# Drug repositoning or target repositioning: a structural perspective of drug-target-indication relationship for available repurposed drugs

**DOI:** 10.1101/715094

**Authors:** Daniele Parisi, Melissa F. Adasme, Anastasia Sveshnikova, Yves Moreau, Michael Schroeder

## Abstract

Drug repositioning aims to find new indications for existing drugs, in order to reduce drug development cost and time. Currently, numerous successful stories of drug repositioning have been reported and many drugs are already available on the market. Although many of those cases are products of serendipitous findings, repositioning opportunities can be uncovered systematically by following either a disease-centric approach, as a result of a close relation between an old and new indication, a target-centric one, which links a known target and its established drug to a new indication, or a drug-centric approach, which connects a known drug to a new target and its associated indication. The three approaches differ in their complexity, potential, and limits, and most important the necessary starting information and computational power. Which one is predominant in current drug repositioning and what does this imply for future developments? To address these questions, we systematically evaluated over 100 drugs, 200 targets structures and over 300 indications from the Drug Repositioning Database. Each of the analysed cases has been classified based on one of the three repositioning approaches, showing that the majority, more than 60%, falls within the disease-centric definition, around 30% within the target-centric, and only less than 10% within the drug-centric. We therefore concluded that so far repositioning has mainly been disease and target repositioning and not, as drug repositioning, as expected by definition. We discuss the reasons and suggest directions to exploit the full potential of techniques useful for drug-centric in order to sustain future rationale repositioning pipelines.

## Supplemental Table III, list of target-indication-drug links for "Drug repositoning or target repositioning: a structural perspective of drug-target-indication relationship for available repurposed drugs"

Drug Name	Synonyms (Trade)	Synonyms (Other)	ChEMBL ID	Mapped name	Molecule Type	Year of first approval	ATC code	Original Indication(s)	New Indication(s)	AccNums	Target Data
Albuterol	Proair Hfa,Proventil,Proventil Hfa,Ventolin,Ventolin Hfa	Accuneb,Combivent,Duoneb,PROVENTIL-HFA,Salbutamol,Salbutamol,Salbutamol,Volmax	CHEMBL714	ALBUTEROL	Small molecule	1981	R03CC02	For the prevention and relief of bronchospasm in patients with reversible obstructive airway disease, and for the prevention of exercise-induced bronchospasm.	Prevention of paralysis due to spinal cord injury.	P07550	Beta-2 adrenergic receptor (CHEMBL210 / P07550) in Homo sapiens acting as Beta-2 adrenergic receptor agonist
Nitroprusside	Nipride,Nitropress,Sodium Nitroprusside	Nitropress,Sodium Nitroferricyanide,Sodium nitroprusside,Sodium nitroprusside,Sodium nitroprusside	CHEMBL136478	SODIUM NITROPRUSSIDE	Small molecule	1981	C02DD01	1. The immediate reduction of blood pressure of patients in hypertensive crises. 2. Producing controlled hypotension in order to reduce bleeding during surgery. 3. The treatment of acute congestive heart failure.	Treatment and prevention of cerebral vasospasm following subarachnoid hemorrhage.	Q02153,O75343	Soluble guanylate cyclase (CHEMBL2111348 / O75343) in Homo sapiens acting as Soluble guanylate cyclase activator,Soluble guanylate cyclase (CHEMBL2111348 / Q02153) in Homo sapiens acting as Soluble guanylate cyclase activator
Miglustat	Zavesca	OGT-918,OGT-918,Zavesca	CHEMBL1029	MIGLUSTAT	Small molecule	2003	A16AX06	Treatment of mild to moderate Type I Gaucher disease in adults for whom enzyme replacement therapy is not a therapeutic option (e.g, due to constraints such as allergy, hypersensitivity, or poor venous access).	Treatment of the neurological manifestations of Niemann-Pick disease,type C.	Q16739	Ceramide glucosyltransferase (CHEMBL2063 / Q16739) in Homo sapiens acting as Ceramide glucosyltransferase inhibitor
Pralatrexate	Folotyn		CHEMBL1201746	PRALATREXATE	Small molecule	2009	L01BA05	Treatment of patients with relapsed or refractory peripheral T-cell lymphoma.	Treatment of diffuse large B-cell lymphoma.	P00374	Dihydrofolate reductase (CHEMBL202 / P00374) in Homo sapiens acting as Dihydrofolate reductase inhibitor
Protirelin	Thypinone,Thyrel Trh	A-38579,ABBOTT-38579,ABBOTT-38579,Lopremone,Protirelin Tartrate,Synthetic Trh,Synthetic TRH,Thypinone,Thyrel Trh	CHEMBL1472	PROTIRELIN	Protein	1976	V04CJ02	1. As an adjunctive agent in the diagnostic assessment of thyroid function. 2. As an adjunct to evaluate the effectiveness of thyrotropin suppression with a particular dose of T4 in patients with nodular or diffuse goiter. 3. Adjunctively, for adjustment of thyroid hormone dosage given to patients with primary hypothyroidism.	Prevention of infant respiratory distress syndrome associated with prematurity.	P34981	Thyrotropin-releasing hormone receptor (CHEMBL1810 / P34981) in Homo sapiens acting as Thyrotropin-releasing hormone receptor agonist
Bethanidine sulfate		Betanidine,Bethanidine,Bethanidine	CHEMBL1201260	BETHANIDINE	Small molecule	1982	C02CC01	Treatment of hypertension.	Treatment of primary ventricular fibrillation.	P23975	Norepinephrine transporter (CHEMBL222 / P23975) in Homo sapiens acting as Norepinephrine transporter substrate
Glycopyrrolate	Cuvposa,Robinul,Robinul Forte	AHR-504,Glycopyrrone Bromide,Glycopyrronium Bromide,Glycopyrronium Bromide,Glycopyrronium Bromide,Ritropirronium Bromide,Robinul	CHEMBL1201027	GLYCOPYRROLATE BROMIDE	Small molecule	1961	R03BB06	Glycopyrrolate injection is indicated, 1. for use as a preoperative antimuscarinic to reduce salivary, tracheobronchial, and pharyngeal secretions; to reduce the volume and free acidity of gastric secretions; and, to block cardiac vagal inhibitory reflexes during induction of anesthesia and intubation. 2. For use in adults as adjunctive therapy for the treatment of peptic ulcer when rapid anticholinergic effect is desired or when oral medication is not tolerated.	Treatment of pathologic (chronic moderate to severe) drooling in pediatric patients.	P08172,P08173,P08912,P11229,P20309	Muscarinic acetylcholine receptor M2 ( / P08172) in Homo sapiens acting with unknown mechanism,Muscarinic acetylcholine receptor M4 ( / P08173) in Homo sapiens acting with unknown mechanism,Muscarinic acetylcholine receptor M5 ( / P08912) in Homo sapiens acting with unknown mechanism,Muscarinic acetylcholine receptor M1 (CHEMBL216 / P11229) in Homo sapiens acting as Muscarinic acetylcholine receptor M1 antagonist,Muscarinic acetylcholine receptor M3 (CHEMBL245 / P20309) in Homo sapiens acting as Muscarinic acetylcholine receptor M3 antagonist
Eculizumab	Soliris	5G1.1,h5G1.1,H5G1.1VHC+H5G1.1VLC,L04AA25	CHEMBL1201828	ECULIZUMAB	Antibody	2007	L04AA25	Treatment of paroxysmal nocturnal hemoglobinuria to reduce hemolysis.	Treatment of dermatomyositis.	P01031	Complement C5 (CHEMBL2364163 / P01031) in Homo sapiens acting as Complement C5 inhibitor
Infliximab	Remicade	L04AB02,cA2	CHEMBL1201581	INFLIXIMAB	Antibody	1998	L04AB02	Treatment of moderately to severely active Crohn's disease for the reduction of the signs and symptoms, in patients who have an inadequate response to conventional therapies; and treatment of patients with fistulizing Crohn's disease for the reduction in the number of draining enterocutaneous fistula(s).	Treatment of juvenile rheumatoid arthritis.	P01375	TNF-alpha (CHEMBL1825 / P01375) in Homo sapiens acting as TNF-alpha inhibitor
Ketoconazole	Extina,Ketosidin,Ketozole,Nizoral,Nizoral A-D,Panfungol,Xolegel	COR-003,Ketozole,Levoketoconazole,Nizoral,Nizoral,R-41400,R-41400,Xolegel	CHEMBL295698	KETOCONAZOLE	Small molecule	1981	J02AB02	Treatment of the following systemic fungal infections: candidiasis, chronic mucocutaneous candidiasis, oral thrush, candiduria, blastomycosis, coccidioidomycosis, histoplasmosis, chromomycosis, and paracoccidioidomycosis.Ketoconazole It's also indicated for the treatment of patients with severe recalcitrant cutaneous dermatophyte infections who have not responded to topical therapy or oral griseofulvin, or who are unable to take griseofulvin.	For use with cyclosporine A to diminish the nephrotoxicity induced by cyclosporine in organ transplantation.	P05093,P15538,P10613	Steroid 17-alpha-hydroxylase/17,20 lyase ( / P05093) in Homo sapiens acting with unknown mechanism,Cytochrome P450 51 (CHEMBL1780 / P10613) in Candida albicans (strain SC5314 / ATCC MYA-2876) (Yeast) acting as Cytochrome P450 51 inhibitor,Cytochrome P450 11B1, mitochondrial ( / P15538) in Homo sapiens acting with unknown mechanism
Melphalan	Alkeran	Aikeran,Alanine Nitrogen Mustard,CB-3025,CB-3025,L-Sarcolysin,Melfalan,Phenylalanine Mustard	CHEMBL852	MELPHALAN	Small molecule	1964	L01AA03	Melphalan Hydrochloride for Injection is indicated for the palliative treatment of patients with multiple myeloma for whom oral melphalan is not appropriate.	For use in hyperthermic regional limb perfusion to treat metastatic melanoma of the extremity.		DNA (CHEMBL2311221 / ) in Homo sapiens acting as DNA inhibitor
Nabumetone	Relafen	BRL-14777,BRL-14777,Relafen	CHEMBL1070	NABUMETONE	Small molecule	1991	M01AX01	It is indicated for relief of signs and symptoms of osteoarthritis and rheumatoid arthritis.	Treatment of pediatric juvenile rheumatoid arthritis.	P35354	Cyclooxygenase-2 (CHEMBL230 / P35354) in Homo sapiens acting as Cyclooxygenase-2 inhibitor
Alteplase	Activase,Cathflo Activase,Retavase,Tnkase	Activase,RT-PA	CHEMBL1201593	ALTEPLASE	Enzyme	1996	S01XA13	Restoration of funciton to central venous access devices as assessed by the ability to withdraw blood.	Treatment of intraventricular hemmorage associated with intracerebral hemmorrhage.	P00747	Plasminogen (CHEMBL1801 / P00747) in Homo sapiens acting as Plasminogen activator
Cladribine	Leustatin	Cladaribine,Leustatin,Leustatin,RWJ-26251,RWJ-26251	CHEMBL1619	CLADRIBINE	Small molecule	1993	L01BB04	Treatment of hairy cell leukemia.	Treatment of chronic lymphocytic leukemia.		DNA (CHEMBL2311221 / ) in Homo sapiens acting as DNA inhibitor
Amiloride HCl solution for inhalation		Amiloride,Amiloride,Amiloride,Hydro-Ride,Midamor	CHEMBL945	AMILORIDE	Small molecule	1981	C03DB01	As adjunctive treatment with thiazide diuretics or other kaliuretic-diuretic agents in congestive heart failure or hypertension to: help restore normal serum potassium levels in patients who develop hypokalemia on the kaliuretic diuretic; prevent development of hypokalemia in patients who would be exposed to particular risk if hypokalemia were to develop, e.g, digitalized patients or patients with significant cardiac arrhythmias.	Treatment of cystic fibrosis.	P37088	Amiloride-sensitive sodium channel, ENaC (CHEMBL2107836 / P37088) in Homo sapiens acting as Amiloride-sensitive sodium channel, ENaC blocker
Medroxyprogesterone acetate	Amen,Curretab,Cycrin,Depo-Provera,Depo-Subq Provera 104,Lunelle,Provera	Amen,Medroxiprogesterone Acetate,Medroxyprogesterone,Medroxyprogesterone,Provera,Prempro,Provera	CHEMBL717	MEDROXYPROGESTERONE ACETATE	Small molecule	1959	L02AB02	Treatment of secondary amenorrhea and abnormal uterine bleeding due to hormonal imbalance in the absence of organic pathology, such as fibroids or uterine cancer.It is also indicated to reduce the incidence of endometrial hyperplasia in nonhysterectomized postmenopausal women receiving daily oral conjugated estrogens 0.625 mg tablets.,Treatment of secondary amenorrhea and abnormal uterine bleeding due to hormonal imbalance in the absence of organic pathology, such as fibroids or uterine cancer. It is also indicated to reduce the incidence of endometrial hyperplasia in nonhysterectomized postmenopausal women receiving daily oral conjugated estrogens 0.625 mg tablets.	Treatment of immune thrombocytopenic purpura.,Treatment of immune thrombocytopenic purpura.	P06401	Progesterone receptor (CHEMBL208 / P06401) in Homo sapiens acting as Progesterone receptor agonist
Trimetrexate		CI-898,Neutrexin	CHEMBL119	TRIMETREXATE	Small molecule	1993	P01AX07	Concurrent leucovorin administration as an alternative therapy for the treatment of moderate to severe Pneumocystis carinii pneumonia in immunocompromised patients including patients with the acquired immunodeficiency syndrome, who are intolerant of, or are refractory to, trimethoprim-sulfamethoxazole therapy or for whom trimethoprim-sulfamethoxazole is contraindicated.	Treatment of metastatic carcinoma of the head and neck (i.e. buccal cavity, pharynx, and larynx).	P16184	Dihydrofolate reductase (CHEMBL1926 / P16184) in Pneumocystis carinii acting as Dihydrofolate reductase inhibitor
Interferon beta-1a (recombinant human)	Intron A,Intron-A,Viraferon	Interferon alfa-2b,Interferon alfa-2b,Interferon alfa-2b,Interferon alfa-2b,Intron A,Intron A HSA-free,SCH-30500	CHEMBL1201558	INTERFERON ALFA-2B	Protein	1997	L03AB09	Treatment of relapsing forms of multiple sclerosis to slow the accumulation of physical disability and decrease the frequency of clinical exacerbations.	For the systemic treatment of cutaneous T-cell lymphoma.	P17181,P15260,P48551,P38484	Interferon alpha/beta receptor (CHEMBL2364170 / P17181) in Homo sapiens acting as Interferon alpha/beta receptor agonist,Interferon alpha/beta receptor (CHEMBL2364170 / P48551) in Homo sapiens acting as Interferon alpha/beta receptor agonist,Interferon alpha/beta receptor (CHEMBL2364170 / P17181) in Homo sapiens acting as Interferon alpha/beta receptor agonist,Interferon alpha/beta receptor (CHEMBL2364170 / P48551) in Homo sapiens acting as Interferon alpha/beta receptor agonist,Interferon alpha/beta receptor (CHEMBL2364170 / P17181) in Homo sapiens acting as Interferon alpha/beta receptor agonist,Interferon alpha/beta receptor (CHEMBL2364170 / P48551) in Homo sapiens acting as Interferon alpha/beta receptor agonist,Interferon alpha/beta receptor (CHEMBL2364170 / P17181) in Homo sapiens acting as Interferon alpha/beta receptor agonist,Interferon alpha/beta receptor (CHEMBL2364170 / P48551) in Homo sapiens acting as Interferon alpha/beta receptor agonist,Interferon alpha/beta receptor (CHEMBL2364170 / P17181) in Homo sapiens acting as Interferon alpha/beta receptor agonist,Interferon alpha/beta receptor (CHEMBL2364170 / P48551) in Homo sapiens acting as Interferon alpha/beta receptor agonist,Interferon alpha/beta receptor (CHEMBL2364170 / P17181) in Homo sapiens acting as Interferon alpha/beta receptor agonist,Interferon alpha/beta receptor (CHEMBL2364170 / P48551) in Homo sapiens acting as Interferon alpha/beta receptor agonist,Interferon gamma receptor (CHEMBL2364171 / P15260) in Homo sapiens acting as Interferon gamma receptor agonist,Interferon gamma receptor (CHEMBL2364171 / P38484) in Homo sapiens acting as Interferon gamma receptor agonist
Celecoxib	Celebra,Celebrex,Onsenal	Celebrex,SC-58635	CHEMBL118	CELECOXIB	Small molecule	1998	M01AH01	Osteoarthritis and adult rheumatoid arthritis.	Familial adenomatous polyposis.	P35354	Cyclooxygenase-2 (CHEMBL230 / P35354) in Homo sapiens acting as Cyclooxygenase-2 inhibitor
Triptorelin pamoate	Trelstar	Trelstar	CHEMBL1200554	TRIPTORELIN PAMOATE	Protein	2000	L02AE04	Palliative treatment of advanced prostate cancer.	For use in the palliative treatment of advanced ovarian carcinoma of epithelial origin.	P30968	Gonadotropin-releasing hormone receptor (CHEMBL1855 / P30968) in Homo sapiens acting as Gonadotropin-releasing hormone receptor agonist
Etanercept	Enbrel	Enbrel,L04AB01,Rhu Tnfr:Fc,TNFR-immunoadhesin	CHEMBL1201572	ETANERCEPT	Protein	1998	L04AB01	1. Reducing signs and symptoms, inducing major clinical response, inhibiting the progression of structural damage, and improving physical function in patients with moderately to severely active rheumatoid arthritis. 2. Reducing signs and symptoms, inhibiting the progression of structural damage of active arthritis, and improving physical function in patients with psoriatic arthritis. 3. Reducing signs and symptoms in patients with active ankylosing spondylitis. 4. Treatment of adult patients (18 years or older) with chronic moderate to severe plaque psoriasis who are candidates for systemic therapy or phototherapy.	Treatment of Wegener's granulomatosis.	P01375	TNF-alpha (CHEMBL1825 / P01375) in Homo sapiens acting as TNF-alpha inhibitor
Buprenorphine			CHEMBL511142	BUPRENORPHINE	Small molecule	1981	N07BC51	pain.	Opiate addiction.	P41145,P35372,P41143	Mu opioid receptor (CHEMBL233 / P35372) in Homo sapiens acting as Mu opioid receptor agonist,Delta-type opioid receptor ( / P41143) in Homo sapiens acting with unknown mechanism,Kappa opioid receptor (CHEMBL237 / P41145) in Homo sapiens acting as Kappa opioid receptor agonist
Bupivacaine	Anekain,Exparel,Marcaine,Sensorcaine	Marcaine,SKY-0402,Sensorcaine	CHEMBL1098	BUPIVACAINE	Small molecule	1972	N01BB51	Indicated for the production of local or regional anesthesia or analgesia for surgery, dental and oral surgery procedures, diagnostic and therapeutic procedures, and for obstetrical procedures.	Relief of persistent pain asociated with postherpetic neuralgia.	P35499	Sodium channel protein type IV alpha subunit (CHEMBL2072 / P35499) in Homo sapiens acting as Sodium channel protein type IV alpha subunit blocker
Iloprost solution for infusion	Ventavis	Ciloprost,Iloprost,Iloprost,Iloprost,Iloprost,Ventavis,ZK-00036374	CHEMBL494	ILOPROST	Small molecule	2004	B01AC11	Treatment of pulmonary arterial hypertension (WHO Group I) in patients with NYHA Class III or IV symptoms.	Treatment of Raynaud's phenomenon secondary to systemic sclerosis.	P43119	Prostanoid IP receptor (CHEMBL1995 / P43119) in Homo sapiens acting as Prostanoid IP receptor agonist
Clindamycin	Antirobe,Cleocin,Cleocin T,Sobelin	Chlorodeoxylincomycin,Chlorolincomycin,U-21251,U-21251	CHEMBL1753	CLINDAMYCIN	Small molecule	1986	D10AF51	Treatment of serious infections caused by susceptible anaerobic bacteria, as well as streptococci, pneumococci and staphlococci. See details at: http://dailymed.nlm.nih.gov/dailymed/drugInfo.cfm?id=15339#nlm34067-9.	Treatment of Pneumocystis carinii pneumonia associated with AIDS patients.	,P0A7J6	50S ribosomal protein L10 ( / P0A7J6) in Shigella flexneri acting with unknown mechanism,Bacterial 70S ribosome (CHEMBL2363135 / ) in Bacteria acting as Bacterial 70S ribosome inhibitor,Bacterial 70S ribosome (CHEMBL2363135 / ) in Bacteria acting as Bacterial 70S ribosome inhibitor,Bacterial 70S ribosome (CHEMBL2363135 / ) in Bacteria acting as Bacterial 70S ribosome inhibitor
Beractant (Bovine surfactant extract)	Survanta	A-60386X,Beractant,Beractant,Beractant,Beractant,Survanta	CHEMBL1201624	BERACTANT	Unknown	1991		Treatment of ("rescue") of premature infants with Respiratory Distress Syndrome confirmed by x-ray and requiring mechanical ventilation.	Treatment of full-term newborn infants with respiratory failure caused by meconium aspiration syndrome, persistent pulmonary hypertension of the newborn, or pneumonia and sepsis.		Unknown target in unknown organism acting as Surfactant agent
Riluzole	Rilutek	Rilutek,RP-54274,RP-54274	CHEMBL744	RILUZOLE	Small molecule	1995	N07XX02	Treatment of patients with amyotrophic lateral sclerosis.	Treatment of Huntington's disease.	Q9Y5Y9,Q14524,Q9UQD0,Q01118,P35499,P35498,Q99250,Q9UI33,Q15858,Q9NY46	Sodium channel alpha subunit (CHEMBL2331043 / P35498) in Homo sapiens acting as Sodium channel alpha subunit blocker,Sodium channel alpha subunit (CHEMBL2331043 / P35499) in Homo sapiens acting as Sodium channel alpha subunit blocker,Sodium channel alpha subunit (CHEMBL2331043 / Q01118) in Homo sapiens acting as Sodium channel alpha subunit blocker,Sodium channel alpha subunit (CHEMBL2331043 / Q14524) in Homo sapiens acting as Sodium channel alpha subunit blocker,Sodium channel alpha subunit (CHEMBL2331043 / Q15858) in Homo sapiens acting as Sodium channel alpha subunit blocker,Sodium channel alpha subunit (CHEMBL2331043 / Q99250) in Homo sapiens acting as Sodium channel alpha subunit blocker,Sodium channel alpha subunit (CHEMBL2331043 / Q9NY46) in Homo sapiens acting as Sodium channel alpha subunit blocker,Sodium channel alpha subunit (CHEMBL2331043 / Q9UI33) in Homo sapiens acting as Sodium channel alpha subunit blocker,Sodium channel alpha subunit (CHEMBL2331043 / Q9UQD0) in Homo sapiens acting as Sodium channel alpha subunit blocker,Sodium channel alpha subunit (CHEMBL2331043 / Q9Y5Y9) in Homo sapiens acting as Sodium channel alpha subunit blocker
Anagrelide		Agrylin,Xagrid	CHEMBL760	ANAGRELIDE	Small molecule	1997	L01XX35	Treatment of patients with essential thrombocythemia to reduce the elevated platelet count and the risk of thrombosis and to ameliorate associated symptoms.	Treatment of polycythemia vera.	Q14432,Q13370	Phosphodiesterase 3 (CHEMBL2094125 / Q13370) in Homo sapiens acting as Phosphodiesterase 3 inhibitor,Phosphodiesterase 3 (CHEMBL2094125 / Q14432) in Homo sapiens acting as Phosphodiesterase 3 inhibitor
Atovaquone	Mepron	566C,566C,566C80,566C80,Mepron,Mepron	CHEMBL1450	ATOVAQUONE	Small molecule	1992	P01AX06	For the acute oral treatment of mild to moderate Pneumocystis carinii pneumonia in patients who are intolerant to trimethoprim-sulfamethoxazole.	Treatment and suppression of Toxoplasma gondii encephalitis.	Q02768,Q02127	Dihydroorotate dehydrogenase (quinone), mitochondrial ( / Q02127) in Homo sapiens acting with unknown mechanism,Cytochrome b (CHEMBL1777 / Q02768) in Plasmodium falciparum acting as Cytochrome b inhibitor
Midazolam HCl		Midazolam,Midazolam,Midazolam,Midazolam	CHEMBL655	MIDAZOLAM	Small molecule	1985	N05CD08	1. Intramuscularly or intravenously for preoperative sedation/anxiolysis/amnesia; 2. Intravenously as an agent for sedation/anxiolysis/amnesia prior to or during diagnostic, therapeutic or endoscopic procedures, such as bronchoscopy, gastroscopy, cystoscopy, coronary angiography, cardiac catheterization, oncology procedures, radiologic procedures, suture of lacerations and other procedures either alone or in combination with other CNS depressants; 3. Intravenously for induction of general anesthesia, before administration of other anesthetic agents. 4. Continuous intravenous infusion for sedation of intubated and mechanically ventilated patients as a component of anesthesia or during treatment in a critical care setting.	Treatment of bouts of increased seizure activity in selected refractory patients with epilepsy who are on stable regimens of anti-epileptic drugs and who require intermittent use of midazolam.	P18507,Q8N1C3,P47869,P14867,P31644,P34903,Q99928	GABA-A receptor; anion channel (CHEMBL2093872 / P14867) in Homo sapiens acting as GABA-A receptor; anion channel positive allosteric modulator,GABA-A receptor; anion channel (CHEMBL2093872 / P18507) in Homo sapiens acting as GABA-A receptor; anion channel positive allosteric modulator,GABA-A receptor; anion channel (CHEMBL2093872 / P31644) in Homo sapiens acting as GABA-A receptor; anion channel positive allosteric modulator,GABA-A receptor; anion channel (CHEMBL2093872 / P34903) in Homo sapiens acting as GABA-A receptor; anion channel positive allosteric modulator,GABA-A receptor; anion channel (CHEMBL2093872 / P47869) in Homo sapiens acting as GABA-A receptor; anion channel positive allosteric modulator,GABA-A receptor; anion channel (CHEMBL2093872 / Q8N1C3) in Homo sapiens acting as GABA-A receptor; anion channel positive allosteric modulator,GABA-A receptor; anion channel (CHEMBL2093872 / Q99928) in Homo sapiens acting as GABA-A receptor; anion channel positive allosteric modulator
Mecasermin	Iplex	Mecasermin Rinfabate,Mecasermin Rinfabate,Mecasermin Rinfabate Recombinant,Mecasermin Rinfabate Recombinant,Mecasermin rinfabate recombinant,RHIGF-I/RHIGFBP-3,Somatokine	CHEMBL1201717	MECASERMIN RINFABATE	Protein	2005	H01AC05	Long-term treatment of growth failure in children with severe primary insulin growth factor-1 deficiency or with growth hormone gene deletion who have developed neutralizing antibodies to growth hormone.	Treatment of amyotrophic lateral sclerosis.	P08069	Insulin-like growth factor I receptor (CHEMBL1957 / P08069) in Homo sapiens acting as Insulin-like growth factor I receptor agonist,Insulin-like growth factor I receptor (CHEMBL1957 / P08069) in Homo sapiens acting as Insulin-like growth factor I receptor agonist
Adenosine	Adenocard,Adenoscan	Adenocard,Adenoscan,SR-96225,SR-96225	CHEMBL477	ADENOSINE	Small molecule	1989	C01EB10	Conversion to sinus rhythm of paroxysmal supraventricular tachycardia, including that associated with accessory bypass tracts (Wolff-Parkinson-White Syndrome).	For use in conjunction with BCNU in the treatment of brain tumors.	P30542,P29274,P29275,P0DMS8	Adenosine receptor (CHEMBL2111329 / P0DMS8) in Homo sapiens acting as Adenosine receptor agonist,Adenosine receptor (CHEMBL2111329 / P29274) in Homo sapiens acting as Adenosine receptor agonist,Adenosine receptor (CHEMBL2111329 / P29275) in Homo sapiens acting as Adenosine receptor agonist,Adenosine receptor (CHEMBL2111329 / P30542) in Homo sapiens acting as Adenosine receptor agonist
Chlorhexidine		Avagard,Exidine,Hibistat	CHEMBL790	CHLORHEXIDINE	Small molecule	1976	S03AA04	oral gingivitis.	oral mucositis.		Cell membrane (CHEMBL2364031 / ) in Bacteria acting as Cell membrane inhibitor
Sodium phenylbutyrate		MCN-2783-21-98,Zomax,Zomepirac Sodium,Zomepirac Sodium,Zomax,Zomepirac Sodium	CHEMBL266459	ZOMEPIRAC SODIUM	Small molecule	1957	V10XX01	Adjunctive therapy in the chronic managment of patients with urea cycle disorders involving deficiencies of carbamylphosphate synthetase, ornithine transcarbamylase, or argininosuccinic acid synthetase.	Treatment for sickling disorders, which include S-S hemoglobinopathy, S-C hemoglobinopathy, and S-thalassemia hemoglobinopathy.		Unknown target in unknown organism acting as Unknown,Glutamine (CHEMBL2366039 / ) in Homo sapiens acting as Glutamine chelating agent,Unknown target in unknown organism acting as Unknown
Minoxidil	Loniten,Men's Rogaine,Minodyl,Minoxidil Extra Strength,Rogaine,Rogaine,Rogaine Extra Strength,Theroxidil	Loniten,Rogaine,U-10858	CHEMBL802	MINOXIDIL	Small molecule	1979	D11AX01	Hypertension.	Hair loss.	O60706	Sulfonylurea receptor 2, Kir6.2 (CHEMBL2095198 / O60706) in Homo sapiens acting as Sulfonylurea receptor 2, Kir6.2 opener
Tenofovir disoproxil fumarate		Atripla,GS-1278,PMPA,Tenofovir,Tenofovir,Tenofovir,Tenofovir,Truvada	CHEMBL483	TENOFOVIR	Small molecule	2001	J05AF07	It is indicated in combination with other antiretroviral agents for the treatment of HIV-1 infection in adults and adolescents. It is indicated for the treatment of chronic hepatitis B in adults.	Treatment of pediatric HIV infection.	Q72547	Human immunodeficiency virus type 1 reverse transcriptase (CHEMBL247 / Q72547) in Human immunodeficiency virus 1 acting as Human immunodeficiency virus type 1 reverse transcriptase inhibitor
Bosentan	Tracleer	Ro-470203029,Ro-47-0203-029,Tracleer	CHEMBL957	BOSENTAN	Small molecule	2001	C02KX01	Treatment of pulmonary arterial hypertension (WHO Group I) in patients with WHO Class II - IV symptoms, to improve exercise ability and decrease the rate of clinical worsening .	Treatment of idiopathic pulmonary fibrosis.	P24530,P25101	Endothelin receptor, ET-A/ET-B (CHEMBL2096678 / P24530) in Homo sapiens acting as Endothelin receptor, ET-A/ET-B antagonist,Endothelin receptor, ET-A/ET-B (CHEMBL2096678 / P25101) in Homo sapiens acting as Endothelin receptor, ET-A/ET-B antagonist
Mycophenolate mofetil	Cellcept	RS-61443	CHEMBL1456	MYCOPHENOLATE MOFETIL	Small molecule	1995	L04AA06	Mycophenolate mofetil is indicated for the prophylaxis of organ rejection in patients receiving allogeneic renal, cardiac or hepatic transplants. CellCept should be used concomitantly with cyclosporine and corticosteroids.	Treatment of pemphigus vulgaris.	P20839,P12268	Inosine-5'-monophosphate dehydrogenase (IMPDH) (CHEMBL2111369 / P12268) in Homo sapiens acting as Inosine-5'-monophosphate dehydrogenase (IMPDH) inhibitor,Inosine-5'-monophosphate dehydrogenase (IMPDH) (CHEMBL2111369 / P20839) in Homo sapiens acting as Inosine-5'-monophosphate dehydrogenase (IMPDH) inhibitor
Alfentanil		R-39209	CHEMBL634	ALFENTANIL	Small molecule	1986	N01AH02	Alfentanil Injection is indicated: as an analgesic adjunct given in incremental doses in the maintenance of anesthesia with barbiturate/nitrous oxide/oxygen; as an analgesic administered by continuous infusion with nitrous oxide/oxygen in the maintenance of general anesthesia; as a primary anesthetic agent for the induction of anesthesia in patients undergoing general surgery in which endotracheal intubation and mechanical ventilation are required; as the analgesic component for monitored anesthesia care.	Treatment of painful HIV-associated neuropathy.	P35372	Mu opioid receptor (CHEMBL233 / P35372) in Homo sapiens acting as Mu opioid receptor agonist
Temozolomide	Temodal,Temodar	CCRG-81045,M&B-39831,M&B-39831,M-39831,SCH-52365,SCH-52365,Temodar	CHEMBL810	TEMOZOLOMIDE	Small molecule	1999	L01AX03	Treatment of adult patients with refractory anaplastic astrocytoma, i.e, patients at first relapse who have experienced disease progression on a drug regimen containing a nitrosourea and procarbazine.	Treatment of advanced metastatic melanoma.		DNA (CHEMBL2311221 / ) in Homo sapiens acting as DNA inhibitor
Tadalafil	Adcirca,Cialis	Cialis,IC-351,IC351	CHEMBL779	TADALAFIL	Small molecule	2003	G04BE08	Inflammation and cardiovascular disease.	Male erectile dysfunction.	O76074	Phosphodiesterase 5A (CHEMBL1827 / O76074) in Homo sapiens acting as Phosphodiesterase 5A inhibitor
Mecasermin rinfabate	Iplex	Mecasermin Rinfabate Recombinant,Mecasermin Rinfabate Recombinant,Mecasermin rinfabate recombinant,RHIGF-I/RHIGFBP-3,Somatokine	CHEMBL1201717	MECASERMIN RINFABATE	Protein	2005	H01AC05	Treatment of growth failure in children with severe primary insulin-like growth factor-1 deficiency or with growth hormone gene deletion who have developed neutralizing antibodies to growth hormone.	Treatment of major burns that require hospitalization.	P08069	Insulin-like growth factor I receptor (CHEMBL1957 / P08069) in Homo sapiens acting as Insulin-like growth factor I receptor agonist,Insulin-like growth factor I receptor (CHEMBL1957 / P08069) in Homo sapiens acting as Insulin-like growth factor I receptor agonist
Eflornithine HCl		Eflornithine,Eflornithine,Eflornithine,Ornidyl,Vaniqa	CHEMBL830	EFLORNITHINE	Small molecule	1990	P01CX03	Treatment of African trypanosomiasis (sleeping sickness), including the West African form (Trypanosoma brucei gambiense).	Treatment of Pneumocystis carinii pneumonia in AIDS patients.	Q9TZZ6,P11926	Ornithine decarboxylase (CHEMBL1869 / P11926) in Homo sapiens acting as Ornithine decarboxylase inhibitor,Ornithine decarboxylase ( / Q9TZZ6) in Trypanosoma brucei gambiense acting with unknown mechanism
Busulfan	Busulfex,Myleran	Busulfex,Myelosan,Myleran,Sulphabutin	CHEMBL820	BUSULFAN	Small molecule	1954	L01AB01	Busulfan injection is indicated for use in combination with cyclophosphamide as a conditioning regimen prior to allogeneic hematopoietic progenitor cell transplantation for chronic myelogenous leukemia.	Treatment of primary brain malignancies.		DNA (CHEMBL2311221 / ) in Homo sapiens acting as DNA inhibitor
Heparin		Hep-Lock,Liquaemin	CHEMBL526514	SODIUM HEPARIN	Oligosaccharide	1982	S01XA14	Heparin Sodium Injection is indicated for:1. Anticoagulant therapy in prophylaxis and treatment of venous thrombosis and its extension;2.Low-dose regimen for prevention of postoperative deep venous thrombosis and pulmonary embolism in patients undergoing major abdominothoracic surgery or who, for other reasons, are at risk of developing thromboembolic disease; 3. Prophylaxis and treatment of pulmonary embolism; 4. Atrial fibrillation with embolization; 5. Diagnosis and treatment of acute and chronic consumptive coagulopathies (disseminated intravascular coagulation); 6. Prevention of clotting in arterial and cardiac surgery; 7. Prophylaxis and treatment of peripheral arterial embolism. 8. Heparin may also be employed as an anticoagulant in blood transfusions, extracorporeal circulation, and dialysis procedures and in blood samples for laboratory purposes.	Treatment of cystic fibrosis.	P01008	Antithrombin-III (CHEMBL1950 / P01008) in Homo sapiens acting as Antithrombin-III activator,Antithrombin-III (CHEMBL1950 / P01008) in Homo sapiens acting as Antithrombin-III activator
Synthetic porcine secretin		Phakellistatin 2	CHEMBL448882	PHAKELLISTATIN 2 (SYNTHETIC)	Small molecule	2004		For use in secretin stimulation testing for: Stimulation of pancreatic secretions to facilitate the identification of the ampulla of Vater and accessory papilla during endoscopic retrograde cholangio-pancreatography (ERCP).	For use in obtaining desquamated pancreatic cells for cytopathologic examination in pancreatic carcinoma.	Q92731,P03372	Estrogen receptor (CHEMBL2093866 / P03372) in Homo sapiens acting as Estrogen receptor agonist,Estrogen receptor (CHEMBL2093866 / Q92731) in Homo sapiens acting as Estrogen receptor agonist
Ethinyl Estradiol	Estinyl,Etinestryl,Feminone,Follicoral,Lynoral	Estinyl,Ethinylestradiol,Ethinylestradiol,Ethinylestradiol,Ethinylestradiol,Ethinylestradiol,Ethinylestradiol,Ethinyloestradiol,Enovid,Enovid-E,Ethynylestradiol,Feminone,Ginestrene,Lynoral,Norinyl,Ovulen,Ovulen-21,Ovulen-28	CHEMBL691	ETHINYL ESTRADIOL	Small molecule	2001	L02AA03	A synthetic oestrogen with actions similar to those of estradiol. It is frequently used as the oestrogenic component of combined oral contraceptive preparations.	Treatment of Turner's syndrome.	P03372	Estrogen receptor alpha (CHEMBL206 / P03372) in Homo sapiens acting as Estrogen receptor alpha agonist
Mazindol	Mazanor,Sanorex	42-548,42-548,Mazanor,Sanorex	CHEMBL781	MAZINDOL	Small molecule	1973	A08AA05	Used as a short-term supplement to diet and exercise in the treatment of obesity.	Treatment of Duchenne muscular dystrophy.	P31645,P23975,Q01959	Monoamine transporter (CHEMBL2363064 / P23975) in Homo sapiens acting as Monoamine transporter inhibitor,Monoamine transporter (CHEMBL2363064 / P31645) in Homo sapiens acting as Monoamine transporter inhibitor,Monoamine transporter (CHEMBL2363064 / Q01959) in Homo sapiens acting as Monoamine transporter inhibitor
Praziquantel	Biltricide,Cesol,Cestocur,Droncit	Biltricide,EMBAY-8440,EMBAY-8440	CHEMBL976	PRAZIQUANTEL	Small molecule	1982	P02BA01	Treatment of infections due to: all species of schistosoma (e.g. Schistosoma mekongi, Schistosoma japonicum, Schistosoma mansoni and Schistosoma hematobium), and infections due to the liver flukes, Clonorchis sinensis/ Opisthorchis viverrini (approval of this indication was based on studies in which the two species were not differentiated).	Treatment of neurocysticercosis.	Q95US7,Q962H3	Voltage-activated calcium channel beta 1 subunit (CHEMBL2363079 / Q95US7) in Schistosoma mansoni acting as Voltage-activated calcium channel beta 1 subunit blocker,Voltage-activated calcium channel beta 2 subunit (CHEMBL2363080 / Q962H3) in Schistosoma mansoni acting as Voltage-activated calcium channel beta 2 subunit blocker
Tiotropium bromide			CHEMBL1182657	TIOTROPIUM	Small molecule		R03BB04	Tiotropium bromide inhalation powder is indicated for the long-term, once-daily, maintenance treatment of bronchospasm associated with chronic obstructive pulmonary disease (COPD), including chronic bronchitis and emphysema. It is also indicated to reduce exacerbations in COPD patients.	To improve pulmonary function in conjunction with standard therapy in the management of patients with cystic fibrosis.	P20309	Muscarinic acetylcholine receptor M3 (CHEMBL245 / P20309) in Homo sapiens acting as Muscarinic acetylcholine receptor M3 antagonist
Calcium carbonate	Atorvastatin Calcium,Lipitor	Atorvastatin Calcium,Atorvastatin Calcium,Atorvastatin Calcium,CI-981,Lipitor	CHEMBL393220	ATORVASTATIN CALCIUM	Small molecule	1982	A12AA12	Antacid.	Treatment of hyperphosphatemia in patients with end stage renal disease.		Phosphate (CHEMBL2364184 / ) in Homo sapiens acting as Phosphate chelating agent
Interferon alfa-2b (recombinant)	Intron A,Intron-A,Viraferon	Interferon alfa-2b,Interferon alfa-2b,Interferon alfa-2b,Interferon alfa-2b,Intron A,Intron A HSA-free,SCH-30500	CHEMBL1201558	INTERFERON ALFA-2B	Protein	1997	L03AB09	INTRON A is indicated for the treatment of selected patients 18 years of age or older with AIDS-Related Kaposi's Sarcoma.	Treatment of chronic myelogenous leukemia.	P17181,P15260,P48551,P38484	Interferon alpha/beta receptor (CHEMBL2364170 / P17181) in Homo sapiens acting as Interferon alpha/beta receptor agonist,Interferon alpha/beta receptor (CHEMBL2364170 / P48551) in Homo sapiens acting as Interferon alpha/beta receptor agonist,Interferon alpha/beta receptor (CHEMBL2364170 / P17181) in Homo sapiens acting as Interferon alpha/beta receptor agonist,Interferon alpha/beta receptor (CHEMBL2364170 / P48551) in Homo sapiens acting as Interferon alpha/beta receptor agonist,Interferon alpha/beta receptor (CHEMBL2364170 / P17181) in Homo sapiens acting as Interferon alpha/beta receptor agonist,Interferon alpha/beta receptor (CHEMBL2364170 / P48551) in Homo sapiens acting as Interferon alpha/beta receptor agonist,Interferon alpha/beta receptor (CHEMBL2364170 / P17181) in Homo sapiens acting as Interferon alpha/beta receptor agonist,Interferon alpha/beta receptor (CHEMBL2364170 / P48551) in Homo sapiens acting as Interferon alpha/beta receptor agonist,Interferon alpha/beta receptor (CHEMBL2364170 / P17181) in Homo sapiens acting as Interferon alpha/beta receptor agonist,Interferon alpha/beta receptor (CHEMBL2364170 / P48551) in Homo sapiens acting as Interferon alpha/beta receptor agonist,Interferon alpha/beta receptor (CHEMBL2364170 / P17181) in Homo sapiens acting as Interferon alpha/beta receptor agonist,Interferon alpha/beta receptor (CHEMBL2364170 / P48551) in Homo sapiens acting as Interferon alpha/beta receptor agonist,Interferon gamma receptor (CHEMBL2364171 / P15260) in Homo sapiens acting as Interferon gamma receptor agonist,Interferon gamma receptor (CHEMBL2364171 / P38484) in Homo sapiens acting as Interferon gamma receptor agonist
Guanfacine		Tenex	CHEMBL862	GUANFACINE	Small molecule	1986	C02AC02	Guanfacine tablet, extended release is indicated for the treatment of Attention Deficit Hyperactivity Disorder.	Treatment of fragile X syndrome.	P18825,P08913,P18089	Adrenergic receptor alpha-2 (CHEMBL2095158 / P08913) in Homo sapiens acting as Adrenergic receptor alpha-2 agonist,Adrenergic receptor alpha-2 (CHEMBL2095158 / P18089) in Homo sapiens acting as Adrenergic receptor alpha-2 agonist,Adrenergic receptor alpha-2 (CHEMBL2095158 / P18825) in Homo sapiens acting as Adrenergic receptor alpha-2 agonist
Oxaliplatin	Eloxatin	Eloxatin,JM-83,L-OHP,RP-54780,SR-96669	CHEMBL414804	OXALIPLATIN	Small molecule	2002	L01XA03	Used in combination with infusional 5-FU/LV, it is indicated for: 1. adjuvant treatment of stage III colon cancer in patients who have undergone complete resection of the primary tumor. 2. treatment of advanced colorectal cancer.	Treatment of ovarian cancer.		DNA (CHEMBL2311221 / ) in Homo sapiens acting as DNA inhibitor
Azacitidine	Vidaza	Ladakamycin,SID56463100,U-18496,U-18496,Vidaza,Vidaza	CHEMBL1489	AZACITIDINE	Small molecule	2004	L01BC07	Treatment of patients with the following myelodysplastic syndrome subtypes: refractory anemia or refractory anemia with ringed sideroblasts (if accompanied by neutropenia or thrombocytopenia and requiring transfusions), refractory anemia with excess blasts, refractory anemia with excess blasts in transformation, and chronic myelomonocytic leukemia.	Treatment of acute myeloid leukemia.	,Q9Y6K1,P26358	DNA (cytosine-5)-methyltransferase 1 (CHEMBL1993 / P26358) in Homo sapiens acting as DNA (cytosine-5)-methyltransferase 1 inhibitor,DNA (cytosine-5)-methyltransferase 3A (CHEMBL1992 / Q9Y6K1) in Homo sapiens acting as DNA (cytosine-5)-methyltransferase 3A inhibitor,DNA (cytosine-5)-methyltransferase 3A (CHEMBL1992 / Q9Y6K1) in Homo sapiens acting as DNA (cytosine-5)-methyltransferase 3A inhibitor,DNA (CHEMBL2311221 / ) in Homo sapiens acting as DNA inhibitor,RNA (CHEMBL2311222 / ) in Homo sapiens acting as RNA inhibitor
Fluorouracil	Adrucil,Carac,Efudex,Fluoroplex	5-FU,5-FU,5-Fluorouracil,Adrucil,Carac,Efudex,Fluoroplex,Fluracil,Ro-29757,Ro-29757	CHEMBL185	FLUOROURACIL	Small molecule	1962	L01BC52	Effective in the palliative management of carcinoma of the colon, rectum, breast, stomach and pancreas.	For use in combination with interferon alpha-2a, recombinant, for the treatment of esophageal carcinoma.	,P04818	Thymidylate synthase (CHEMBL1952 / P04818) in Homo sapiens acting as Thymidylate synthase inhibitor,DNA (CHEMBL2311221 / ) in Homo sapiens acting as DNA inhibitor,RNA (CHEMBL2311222 / ) in Homo sapiens acting as RNA inhibitor
Valproic acid, sodium	Depakene,Stavzor,Valproic Acid	44089,44089,Depakene,Valproic acid,Valproic acid,Valproic acid,Valproic acid,Valproic acid	CHEMBL109	VALPROIC ACID	Small molecule	1978	N03AG01	Divalproex sodium extended-release is indicated for the treatment of acute manic or mixed episodes associated with bipolar disorder, with or without psychotic features. It is indicated for prophylaxis of migraine headaches in adults. It is indicated as monotherapy and adjunctive therapy in the treatment of adults and children 10 years of age or older with complex partial seizures that occur either in isolation or in association with other types of seizures. It is also indicated for use as sole and adjunctive therapy in the treatment of simple and complex absence seizures in adults and children 10 years of age or older, and adjunctively in adults and children 10 years of age or older with multiple seizure types that include absence seizures.	Treatment of familial adenomatous polyposis.	P80404,P51649	Succinate semialdehyde dehydrogenase (CHEMBL1911 / P51649) in Homo sapiens acting as Succinate semialdehyde dehydrogenase inhibitor,4-aminobutyrate aminotransferase, mitochondrial ( / P80404) in Homo sapiens acting with unknown mechanism
Guanethidine monosulfate		Esimil,Guanethidine,Guanethidine,Guanethidine,Ismelin	CHEMBL765	GUANETHIDINE	Small molecule	1960	S01EX01	Treatment of moderate and severe hypertension, either alone or as an adjunct, and for the treatment of renal hypertension, including that secondary to pyelonephritis, renal amyloidosis, and renal artery stenosis.	Treatment of moderate to severe reflex sympathetic dystrophy and causalgia.	P23975	Norepinephrine transporter (CHEMBL222 / P23975) in Homo sapiens acting as Norepinephrine transporter substrate
Adalimumab	Humira	D2E7,L04AB04,LU-200134	CHEMBL1201580	ADALIMUMAB	Antibody	2002	L04AB04	1. Rheumatoid Arthritis - Reducing signs and symptoms, inducing major clinical response, inhibiting the progression of structural damage, and improving physical function in adult patients with moderately to severely active disease. 2. Psoriatic Arthritis - Reducing signs and symptoms of active arthritis, inhibiting the progression of structural damage, and improving physical function. 3. Ankylosing Spondylitis - Reducing signs and symptoms in patients with active disease. 4. Crohn s Disease - Reducing signs and symptoms and inducing and maintaining clinical remission in adult patients with moderately to severely active Crohn s disease who have had an inadequate response to conventional therapy. Reducing signs and symptoms and inducing clinical remission in these patients if they have also lost response to or are intolerant to infliximab. 5. Plaque Psoriasis - The treatment of adult patients with moderate to severe chronic plaque psoriasis who are candidates for systemic therapy or phot	Treatment of pediatric Crohn's disease.	P01375	TNF-alpha (CHEMBL1825 / P01375) in Homo sapiens acting as TNF-alpha inhibitor
Galantamine		Galanthamine,Reminyl,Razadyne	CHEMBL659	GALANTAMINE	Small molecule	2001	N06DA04	Polio, paralysis and anaesthesia.	Alzheimer s disease.	P22303	Acetylcholinesterase (CHEMBL220 / P22303) in Homo sapiens acting as Acetylcholinesterase inhibitor
Thalidomide	Thalomid	K-17,Thalomid	CHEMBL468	THALIDOMIDE	Small molecule	1998	L04AX02	Acute treatment of the cutaneous manifestations of moderate to severe erythema nodosum leprosum (ENL) and as maintenance therapy for prevention and suppression of the cutaneous manifestations of ENL recurrences.	Treatment of graft versus host disease in patients receiving bone marrow transplantation.	Q96SW2	Protein cereblon ( / Q96SW2) in Homo sapiens acting with unknown mechanism,Unknown target in unknown organism acting as Unknown
Epoprostenol	Epoprostenol Sodium,Flolan,Veletri	Epoprostenol sodium,Epoprostenol sodium,Epoprostenol sodium,Flolan,U-53217A,U-53217A	CHEMBL962	EPOPROSTENOL SODIUM	Small molecule	1995	B01AC09	Long-term intravenous treatment of primary pulmonary hypertension and pulmonary hypertension associated with the scleroderma spectrum of disease in NYHA Class III and Class IV patients who do not respond adequately to conventional therapy.	Replacement of heparin in patients requiring hemodialysis and who are at increased risk of hemorrhage.	P43119,P34995	Prostaglandin E2 receptor EP1 subtype ( / P34995) in Homo sapiens acting with unknown mechanism,Prostanoid IP receptor (CHEMBL1995 / P43119) in Homo sapiens acting as Prostanoid IP receptor agonist
Fludarabine phosphate		2-Fluoro-Ara-A,Fludarabine,Fludarabine	CHEMBL1568	FLUDARABINE	Small molecule	1991	L01BB05	Fludara (Fludarabine Phosphate Injection) is indicated for the treatment of patients with B-cell chronic lymphocytic leukemia (CLL) who have not responded to or whose disease has progressed during treatment with at least one standard alkylating-agent containing regimen.	Treatment and management of patients with non-Hodgkins lymphoma.	P09884,Q07864,P28340,P23921	DNA polymerase (alpha/delta/epsilon) (CHEMBL2363042 / P09884) in Homo sapiens acting as DNA polymerase (alpha/delta/epsilon) inhibitor,Ribonucleoside-diphosphate reductase RR1 (CHEMBL2095215 / P23921) in Homo sapiens acting as Ribonucleoside-diphosphate reductase RR1 inhibitor,DNA polymerase (alpha/delta/epsilon) (CHEMBL2363042 / P28340) in Homo sapiens acting as DNA polymerase (alpha/delta/epsilon) inhibitor,DNA polymerase (alpha/delta/epsilon) (CHEMBL2363042 / Q07864) in Homo sapiens acting as DNA polymerase (alpha/delta/epsilon) inhibitor
Memantine		Namenda	CHEMBL807	MEMANTINE	Small molecule	2003	N06DX01	Alzheimer	Fibromyalgia	Q05586,O15399,O60391,Q13224,Q12879,Q8TCU5,Q14957	Glutamate [NMDA] receptor (CHEMBL2094124 / O15399) in Homo sapiens acting as Glutamate [NMDA] receptor negative allosteric modulator,Glutamate [NMDA] receptor (CHEMBL2094124 / O60391) in Homo sapiens acting as Glutamate [NMDA] receptor negative allosteric modulator,Glutamate [NMDA] receptor (CHEMBL2094124 / Q05586) in Homo sapiens acting as Glutamate [NMDA] receptor negative allosteric modulator,Glutamate [NMDA] receptor (CHEMBL2094124 / Q12879) in Homo sapiens acting as Glutamate [NMDA] receptor negative allosteric modulator,Glutamate [NMDA] receptor (CHEMBL2094124 / Q13224) in Homo sapiens acting as Glutamate [NMDA] receptor negative allosteric modulator,Glutamate [NMDA] receptor (CHEMBL2094124 / Q14957) in Homo sapiens acting as Glutamate [NMDA] receptor negative allosteric modulator,Glutamate [NMDA] receptor (CHEMBL2094124 / Q8TCU5) in Homo sapiens acting as Glutamate [NMDA] receptor negative allosteric modulator
Filgrastim	Neulasta	Pegfilgrastim,Pegfilgrastim,Pegfilgrastim,Pegfilgrastim	CHEMBL1201568	PEGFILGRASTIM	Protein	2002	L03AA13	Decreasing the incidence of infection as manifested by febrile neutropenia in patients with nonmyeloid malignancies receiving myelosuppressive anti-cancer drugs associated with a significant incidence of severe neutropenia with fever.	Treatment of myelodysplastic syndrome.	Q99062	Granulocyte colony stimulating factor receptor (CHEMBL1996 / Q99062) in Homo sapiens acting as Granulocyte colony stimulating factor receptor agonist,Granulocyte colony stimulating factor receptor (CHEMBL1996 / Q99062) in Homo sapiens acting as Granulocyte colony stimulating factor receptor agonist
Doripenem	Doribax,Finibax	S-4661	CHEMBL491571	DORIPENEM	Small molecule	2007	J01DH04	Treatment of the following infections caused by designated susceptible bacteria: Complicated intra-abdominal infections; Complicated urinary tract infections, including pyelonephritis. See details at: http://dailymed.nlm.nih.gov/dailymed/drugInfo.cfm?id=8708#nlm34067-9.	Treatment of bronchopulmonary infection in patients with cystic fibrosis who are colonized with Pseudomonas aeruginosa or Burkholderia cepacia.	P0AEB2,P08506,P02918,P02919,P0AD68,P24228,P0AD65	Bacterial penicillin-binding protein (CHEMBL2354204 / P02918) in Bacteria acting as Bacterial penicillin-binding protein inhibitor,Bacterial penicillin-binding protein (CHEMBL2354204 / P02919) in Bacteria acting as Bacterial penicillin-binding protein inhibitor,Bacterial penicillin-binding protein (CHEMBL2354204 / P08506) in Bacteria acting as Bacterial penicillin-binding protein inhibitor,Bacterial penicillin-binding protein (CHEMBL2354204 / P0AD65) in Bacteria acting as Bacterial penicillin-binding protein inhibitor,Bacterial penicillin-binding protein (CHEMBL2354204 / P0AD68) in Bacteria acting as Bacterial penicillin-binding protein inhibitor,Bacterial penicillin-binding protein (CHEMBL2354204 / P0AEB2) in Bacteria acting as Bacterial penicillin-binding protein inhibitor,Bacterial penicillin-binding protein (CHEMBL2354204 / P24228) in Bacteria acting as Bacterial penicillin-binding protein inhibitor
Peginterferon alfa-2a	Pegasys,Roferon-A	Pegasys,Ro-258310000	CHEMBL1201560	PEGINTERFERON ALFA-2A	Protein	2002	L03AB61	Alone or in combination with COPEGUS, it is indicated for the treatment of adults with chronic hepatitis C virus infection who have compensated liver disease and have not been previously treated with interferon alpha. It's also indicated for the treatment of adult patients with HBeAg positive and HBeAg negative chronic hepatitis B who have compensated liver disease and evidence of viral replication and liver inflammation.,1. PEGASYS, peginterferon alfa-2a, alone or in combination with COPEGUS, is indicated for the treatment of adults with chronic hepatitis C virus infection who have compensated liver disease and have not been previously treated with interferon alpha. Patients in whom efficacy was demonstrated included patients with compensated liver disease and histological evidence of cirrhosis (Child-Pugh class A) and patients with HIV disease that is clinically stable (e.g, antiretroviral therapy not required or receiving stable antiretroviral therapy).2.PEGASYS is indicated for the treatment of adult patients with HBeAg positive and HBeAg negative chronic hepatitis B who have compensated liver disease and evidence of viral replication and liver inflammation.	Treatment of chronic myelogenous leukemia.,Treatment of chronic myelogenous leukemia.	P17181,P48551	Interferon alpha/beta receptor (CHEMBL2364170 / P17181) in Homo sapiens acting as Interferon alpha/beta receptor agonist,Interferon alpha/beta receptor (CHEMBL2364170 / P48551) in Homo sapiens acting as Interferon alpha/beta receptor agonist,Interferon alpha/beta receptor (CHEMBL2364170 / P17181) in Homo sapiens acting as Interferon alpha/beta receptor agonist,Interferon alpha/beta receptor (CHEMBL2364170 / P48551) in Homo sapiens acting as Interferon alpha/beta receptor agonist,Interferon alpha/beta receptor (CHEMBL2364170 / P17181) in Homo sapiens acting as Interferon alpha/beta receptor agonist,Interferon alpha/beta receptor (CHEMBL2364170 / P48551) in Homo sapiens acting as Interferon alpha/beta receptor agonist
Interferon gamma-1b	Intron A,Intron-A,Viraferon	Interferon alfa-2b,Interferon alfa-2b,Interferon alfa-2b,Interferon alfa-2b,Intron A,Intron A HSA-free,SCH-30500	CHEMBL1201558	INTERFERON ALFA-2B	Protein	1997	L03AB09	Actimmune is indicated for delaying time to disease progression in patients with severe, malignant osteopetrosis.	Treatment of idiopathic pulmonary fibrosis.	P17181,P15260,P48551,P38484	Interferon alpha/beta receptor (CHEMBL2364170 / P17181) in Homo sapiens acting as Interferon alpha/beta receptor agonist,Interferon alpha/beta receptor (CHEMBL2364170 / P48551) in Homo sapiens acting as Interferon alpha/beta receptor agonist,Interferon alpha/beta receptor (CHEMBL2364170 / P17181) in Homo sapiens acting as Interferon alpha/beta receptor agonist,Interferon alpha/beta receptor (CHEMBL2364170 / P48551) in Homo sapiens acting as Interferon alpha/beta receptor agonist,Interferon alpha/beta receptor (CHEMBL2364170 / P17181) in Homo sapiens acting as Interferon alpha/beta receptor agonist,Interferon alpha/beta receptor (CHEMBL2364170 / P48551) in Homo sapiens acting as Interferon alpha/beta receptor agonist,Interferon alpha/beta receptor (CHEMBL2364170 / P17181) in Homo sapiens acting as Interferon alpha/beta receptor agonist,Interferon alpha/beta receptor (CHEMBL2364170 / P48551) in Homo sapiens acting as Interferon alpha/beta receptor agonist,Interferon alpha/beta receptor (CHEMBL2364170 / P17181) in Homo sapiens acting as Interferon alpha/beta receptor agonist,Interferon alpha/beta receptor (CHEMBL2364170 / P48551) in Homo sapiens acting as Interferon alpha/beta receptor agonist,Interferon alpha/beta receptor (CHEMBL2364170 / P17181) in Homo sapiens acting as Interferon alpha/beta receptor agonist,Interferon alpha/beta receptor (CHEMBL2364170 / P48551) in Homo sapiens acting as Interferon alpha/beta receptor agonist,Interferon gamma receptor (CHEMBL2364171 / P15260) in Homo sapiens acting as Interferon gamma receptor agonist,Interferon gamma receptor (CHEMBL2364171 / P38484) in Homo sapiens acting as Interferon gamma receptor agonist
Chlorhexidine gluconate mouthrinse		Avagard,Chlorhexidine,Chlorhexidine,Chlorhexidine,Exidine,Hibistat	CHEMBL790	CHLORHEXIDINE	Small molecule	1976	S03AA04	For use between dental visits as part of a professional program for the treatment of gingivitis as characterized by redness and swelling of the gingivae, including gingival bleeding upon probing.	For use in the amelioration of oral mucositis associated with cytoreductive therapy used in conditioning patients for bone marrow transplantation therapy.		Cell membrane (CHEMBL2364031 / ) in Bacteria acting as Cell membrane inhibitor
Aztreonam	Azactam,Cayston	Azactam,Azactam,SO-26776,SQ-26776	CHEMBL158	AZTREONAM	Small molecule	1986	J01DF01	It is indicated for the treatment of the infections caused by various susceptible gram-negative microorganisms. See http://www.accessdata.fda.gov/drugsatfda_docs/label/2008/050580s040,050632s013lbl.pdf.	Improvement of respiratory symptoms in patients with bronchiectasis and gram-negative bacteria in the airways.	P0AEB2,P08506,P02918,P02919,P0AD68,P24228,P0AD65	Bacterial penicillin-binding protein (CHEMBL2354204 / P02918) in Bacteria acting as Bacterial penicillin-binding protein inhibitor,Bacterial penicillin-binding protein (CHEMBL2354204 / P02919) in Bacteria acting as Bacterial penicillin-binding protein inhibitor,Bacterial penicillin-binding protein (CHEMBL2354204 / P08506) in Bacteria acting as Bacterial penicillin-binding protein inhibitor,Bacterial penicillin-binding protein (CHEMBL2354204 / P0AD65) in Bacteria acting as Bacterial penicillin-binding protein inhibitor,Bacterial penicillin-binding protein (CHEMBL2354204 / P0AD68) in Bacteria acting as Bacterial penicillin-binding protein inhibitor,Bacterial penicillin-binding protein (CHEMBL2354204 / P0AEB2) in Bacteria acting as Bacterial penicillin-binding protein inhibitor,Bacterial penicillin-binding protein (CHEMBL2354204 / P24228) in Bacteria acting as Bacterial penicillin-binding protein inhibitor
Cyclosporine	Gengraf,Neoral,Restasis,Sandimmune	27-400,Ciclosporin,Ciclosporin,Ciclosporin,Cyclosporin A,Gengraf,Neoral,Restasis,Sandimmune	CHEMBL160	CYCLOSPORINE	Protein	1983	S01XA18	Prophylaxis of organ rejection in kidney, liver, and heart allogeneic transplants. It is always to be used with adrenal corticosteroids. The drug may also be used in the treatment of chronic rejection in patients previously treated with other immunosuppressive agents. .	Treatment of acute rejection in patients requiring allogenic lung transplants.	P62937,Q02127,P62942	Cyclophilin A (CHEMBL1949 / P62937) in Homo sapiens acting as Cyclophilin A modulator,Peptidyl-prolyl cis-trans isomerase FKBP1A ( / P62942) in Homo sapiens acting with unknown mechanism,Dihydroorotate dehydrogenase (quinone), mitochondrial ( / Q02127) in Homo sapiens acting with unknown mechanism
Sildenafil		UK-92480	CHEMBL192	SILDENAFIL	Small molecule	1998	G04BE03	Angina.	Male erectile dysfunction.	O76074	Phosphodiesterase 5A (CHEMBL1827 / O76074) in Homo sapiens acting as Phosphodiesterase 5A inhibitor
Sorafenib		BAY-43-9006,BAY-43-9006	CHEMBL1336	SORAFENIB	Small molecule	2005	L01XE05	Treatment of patients with advanced renal cell carcinoma.	Treatment of stage IIB through stage IV melanoma.	P36888,P09619,P17948,P35968,P35916,P04049,P15056,P07949,P10721	Serine/threonine-protein kinase RAF (CHEMBL1906 / P04049) in Homo sapiens acting as Serine/threonine-protein kinase RAF inhibitor,Tyrosine-protein kinase receptor RET (CHEMBL2041 / P07949) in Homo sapiens acting as Tyrosine-protein kinase receptor RET inhibitor,Platelet-derived growth factor receptor beta (CHEMBL1913 / P09619) in Homo sapiens acting as Platelet-derived growth factor receptor beta inhibitor,Stem cell growth factor receptor (CHEMBL1936 / P10721) in Homo sapiens acting as Stem cell growth factor receptor inhibitor,Serine/threonine-protein kinase B-raf (CHEMBL5145 / P15056) in Homo sapiens acting as Serine/threonine-protein kinase B-raf inhibitor,Vascular endothelial growth factor receptor (CHEMBL2095227 / P17948) in Homo sapiens acting as Vascular endothelial growth factor receptor inhibitor,Vascular endothelial growth factor receptor (CHEMBL2095227 / P35916) in Homo sapiens acting as Vascular endothelial growth factor receptor inhibitor,Vascular endothelial growth factor receptor (CHEMBL2095227 / P35968) in Homo sapiens acting as Vascular endothelial growth factor receptor inhibitor,Tyrosine-protein kinase receptor FLT3 (CHEMBL1974 / P36888) in Homo sapiens acting as Tyrosine-protein kinase receptor FLT3 inhibitor
Azathioprine	Azasan,Imuran	Azasan,BW-57-322,Imuran	CHEMBL1542	AZATHIOPRINE	Small molecule	1968	L04AX01	Azathioprine is indicated for the management of active rheumatoid arthritis to reduce signs and symptoms.	Treatment of oral manifestations of graft-versus-host disease.	P20839,P12268,Q06203,P00492,	Hypoxanthine-guanine phosphoribosyltransferase ( / P00492) in Homo sapiens acting with unknown mechanism,Inosine-5'-monophosphate dehydrogenase 2 ( / P12268) in Homo sapiens acting with unknown mechanism,Inosine-5'-monophosphate dehydrogenase 1 ( / P20839) in Homo sapiens acting with unknown mechanism,DNA (CHEMBL2311221 / Q06203) in Homo sapiens acting as DNA inhibitor,Amidophosphoribosyltransferase (CHEMBL2362992 / Q06203) in Homo sapiens acting as Amidophosphoribosyltransferase inhibitor,DNA (CHEMBL2311221 / ) in Homo sapiens acting as DNA inhibitor
Misoprostol	Cytotec	Cytotec,SC-29333	CHEMBL606	MISOPROSTOL	Small molecule	1988	G02AD06	Reducing the risk of NSAID induced gastric ulcers in patients at high risk of complications from gastric ulcer, e.g, the elderly and patients with concomitant debilitating disease, as well as patients at high risk of developing gastric ulceration, such as patients with a history of ulcer.	Treatment of intrauterine fetal death not accompanied by complete expulsion of the products of conception in the second and third trimesters of pregnancy.	P43115	Prostanoid EP3 receptor (CHEMBL3710 / P43115) in Homo sapiens acting as Prostanoid EP3 receptor agonist
Brimonidine		UK-14304	CHEMBL844	BRIMONIDINE	Small molecule	1996	S01EA05	Indicated for the lowering of intraocular pressure in patients with open-angle glaucoma or ocular hypertension.	Treatment of anterior ischemic optic neuropathy.	P18825,P08913,P18089	Adrenergic receptor alpha-2 (CHEMBL2095158 / P08913) in Homo sapiens acting as Adrenergic receptor alpha-2 agonist,Adrenergic receptor alpha-2 (CHEMBL2095158 / P18089) in Homo sapiens acting as Adrenergic receptor alpha-2 agonist,Adrenergic receptor alpha-2 (CHEMBL2095158 / P18825) in Homo sapiens acting as Adrenergic receptor alpha-2 agonist
Mecamylamine	Inversine	Inversine,Mecamylamine HCl,Mecamylamine HCl,Mecamylamine HCl,Mecamylamine chloride	CHEMBL1237082	MECAMYLAMINE HYDROCHLORIDE	Small molecule	1956	C02BB01	Moderately severe to severe essential hypertension and uncomplicated cases of malignant hypertension.	ADHD.	P32297,P30926	Neuronal acetylcholine receptor; alpha3/beta4 (CHEMBL1907594 / P30926) in Homo sapiens acting as Neuronal acetylcholine receptor; alpha3/beta4 negative allosteric modulator,Neuronal acetylcholine receptor; alpha3/beta4 (CHEMBL1907594 / P32297) in Homo sapiens acting as Neuronal acetylcholine receptor; alpha3/beta4 negative allosteric modulator
Ropinirole		Requip,SK&F-101468	CHEMBL589	ROPINIROLE	Small molecule	1997	N04BC04	Hypertension.	Restless leg syndrome.	P21917,P14416,P35462	D2-like dopamine receptor (CHEMBL2331075 / P14416) in Homo sapiens acting as D2-like dopamine receptor agonist,D2-like dopamine receptor (CHEMBL2331075 / P21917) in Homo sapiens acting as D2-like dopamine receptor agonist,D2-like dopamine receptor (CHEMBL2331075 / P35462) in Homo sapiens acting as D2-like dopamine receptor agonist
Dapsone	Aczone	Diaminodiphenylsulfone,Diaphenylsulfone,Diaphenylsulfone	CHEMBL1043	DAPSONE	Small molecule	1979	J04BA02	To control the dermatologic symptoms of Dermatitis herpetiformis. Dapsone is used alone or in combination with other anti-leprosy drugs for leprosy.	Prophylaxis of toxoplasmosis in severely immunocompromised patients with CD4 counts below 100.	P0C0X1	Dihydropteroate synthase 1 (CHEMBL2362993 / P0C0X1) in Mycobacterium leprae (strain TN) acting as Dihydropteroate synthase 1 inhibitor
Alitretinoin	Panretin	AGN-192013,AGN-192013,ALRT-1057,ALRT1057,LG-100057,LG100057,LGD-1057,LGD1057,Panretin,Panretin	CHEMBL705	ALITRETINOIN	Small molecule	1999	L01XX22	Topical treatment of cutaneous lesions in patients with AIDS-related Kaposi's sarcoma.	Treatment of acute promyelocytic leukemia.	P19793,P28702,P48443,P10276,P10826,P13631	Retinoid receptor (CHEMBL2363071 / P10276) in Homo sapiens acting as Retinoid receptor agonist,Retinoid receptor (CHEMBL2363071 / P10826) in Homo sapiens acting as Retinoid receptor agonist,Retinoid receptor (CHEMBL2363071 / P13631) in Homo sapiens acting as Retinoid receptor agonist,Retinoid receptor (CHEMBL2363071 / P19793) in Homo sapiens acting as Retinoid receptor agonist,Retinoid receptor (CHEMBL2363071 / P28702) in Homo sapiens acting as Retinoid receptor agonist,Retinoid receptor (CHEMBL2363071 / P48443) in Homo sapiens acting as Retinoid receptor agonist
Progesterone	Crinone,Endometrin,Gesterol,Progestasert,Progestin,Prometrium,Regumate,Syngestrone	Crinone,Endometrin,Prometrium	CHEMBL103	PROGESTERONE	Small molecule	1976	G03DA04	Prometrium (progesterone) capsule is indicated for use in the prevention of endometrial hyperplasia in nonhysterectomized postmenopausal women who are receiving conjugated estrogens tablets. They are also indicated for use in secondary amenorrhea.	Establishment and maintenance of pregnancy in women undergoing in vitro fertilization or embryo transfer procedures.	P06401	Progesterone receptor (CHEMBL208 / P06401) in Homo sapiens acting as Progesterone receptor agonist
Somatropin	Accretropin,Asellacrin 10,Asellacrin 2,Bio-Tropin,Crescormon,Genotropin,Genotropin Miniquick,Genotropin [Rdna Origin],Humatropen,Humatrope,Norditropin,Norditropin Flexpro,Norditropin Nordiflex,Nutropin Aq Pen,Nutropin Depot,Nutropin,Nutropin Aq,Omnitrope,Serostim Lq,Saizen,Serostim,Tev-Tropin,Valtropin,Zorbtive	CB-311,Genotropin,Humatrope,Nutropin,Saizen,Serostim,Somatropin Recombinant	CHEMBL1201621	SOMATROPIN	Protein	1976	H01AC01	For long-term treatment of children who have growth failure due to a lack of adequate endogenous growth hormone secretion.	Adjunct for the induction of ovulation in women with infertility due to hypogonadotropic hypogonadism or bilateral tubal occlusion or unexplained infertility, who are undergoing in vivo or in vitro fertilization procedures.	P10912	Growth hormone receptor (CHEMBL1976 / P10912) in Homo sapiens acting as Growth hormone receptor agonist
Pentosan polysulfate sodium	Elmiron	Elmiron,PZ68,SP54	CHEMBL1201516	PENTOSAN POLYSULFATE SODIUM	Small molecule	1996	G04BX15	Relief of bladder pain or discomfort associated with interstitial cystitis.	Treatment of sickle cell disease.		Unknown target in unknown organism acting as Unknown
Gabapentin	Gralise,Neurontin	CI-945,GOE-3450,GOE-3450,Neurontin	CHEMBL940	GABAPENTIN	Small molecule	2011	N03AX12	Indicated for the management of postherpetic neuralgia in adults. It is also indicated as adjunctive therapy in the treatment of partial seizures with and without secondary generalization in patients over 12 years of age with epilepsy. As adjunctive therapy in the treatment of partial seizures in pediatric patients age 3 12 years.	Treatment of amyotrophic lateral sclerosis.	P54289	Voltage-gated calcium channel (CHEMBL2363032 / P54289) in Homo sapiens acting as Voltage-gated calcium channel modulator,Voltage-gated calcium channel (CHEMBL2363032 / P54289) in Homo sapiens acting as Voltage-gated calcium channel modulator
Arsenic trioxide		Arsenic Triglutathione	CHEMBL508538	ARSENIC TRI GLUTATHIONE	Small molecule	2000	L01XX27	For induction of remission and consolidation in patients with acute promyelocytic leukemia (APL) who are refractory to, or have relapsed from, retinoid and anthracycline chemotherapy, and whose APL is characterized by the presence of the t(15;17) translocation or PML/RAR-alpha gene expression.	Treatment of multiple myeloma.	Q16881	Thioredoxin reductase 1 (CHEMBL1927 / Q16881) in Homo sapiens acting as Thioredoxin reductase 1 inhibitor
Urofollitropin	Bravelle,Fertinex,Metrodin,Urofollitrophin	Bravelle,Fertinex,Metrodin	CHEMBL1201520	UROFOLLITROPIN	Unknown	1986	G03GA04	Bravelle administered SC or IM in conjunction with hCG, is indicated for: 1.ovulation induction in patients; 2. multiple follicular development (controlled ovarian stimulation) during ART cycles, in patients who have previously received pituitary suppression.	For the initiation and re-initiation of spermatogenesis in adult males with reproductive failure due to hypothalamic or pituitary dysfunction, hypogonadotropic hypogonadism.	P23945	Follicle stimulating hormone receptor (CHEMBL2024 / P23945) in Homo sapiens acting as Follicle stimulating hormone receptor agonist
Allopurinol	Lopurin,Zyloprim	BW-56158,BW-56-158,Zyloprim	CHEMBL1467	ALLOPURINOL	Small molecule	1966	M04AA51	Management of patients with leukemia, lymphoma, and solid tumor malignancies who are receiving cancer therapy which causes elevations of serum and urinary uric acid levels and who cannot tolerate oral therapy.	Treatment of Chagas' disease.	P47989	Xanthine dehydrogenase (CHEMBL1929 / P47989) in Homo sapiens acting as Xanthine dehydrogenase inhibitor
Bleomycin sulfate			CHEMBL403664	BLEOMYCIN	Small molecule	1973	L01DC01	Bleomycin has been shown to be useful in the management of the following neoplasms either as a single agent or in proven combinations with other approved chemotherapeutic agents: Squamous cell carcinoma from head and neck; Lymphomas (Hodgkin's and non-Hodgkin's); Testicular Carcinoma (embryonal cell, choriocarcinoma and teratocarcinoma).	Treatment of pancreatic cancer.		DNA (CHEMBL2311221 / ) in Homo sapiens acting as DNA inhibitor
Doxycycline		GS-3065,Vibramycin	CHEMBL1433	DOXYCYCLINE	Small molecule	1967	J01AA02	Bacterial infection.	Periodontitis.	P0A7V8,P45452,P22894,P03956,P0A7X3,P09237	Matrix metalloproteinase-1 (CHEMBL332 / P03956) in Homo sapiens acting as Matrix metalloproteinase-1 inhibitor,Matrix metalloproteinase 7 (CHEMBL4073 / P09237) in Homo sapiens acting as Matrix metalloproteinase 7 inhibitor,30S ribosomal protein S4 ( / P0A7V8) in Escherichia coli (strain K12) acting with unknown mechanism,30S ribosomal protein S9 ( / P0A7X3) in Escherichia coli (strain K12) acting with unknown mechanism,Matrix metalloproteinase 8 (CHEMBL4588 / P22894) in Homo sapiens acting as Matrix metalloproteinase 8 inhibitor,Matrix metalloproteinase 13 (CHEMBL280 / P45452) in Homo sapiens acting as Matrix metalloproteinase 13 inhibitor
Aminolevulinic acid hydrochloride		Aminolevulinic Acid,Aminolevulinic acid,Levulan	CHEMBL601	AMINOLEVULINIC ACID	Small molecule	1999	L01XD04	The LEVULAN KERASTICK for Topical Solution, a porphyrin precursor, plus blue light illumination using the BLU-U Blue Light Photodynamic Therapy Illuminator is indicated for the treatment of minimally to moderately thick actinic keratoses of the face or scalp.	Treatment of esophageal dysplasia.		DNA (CHEMBL2311221 / ) in Homo sapiens acting as DNA inhibitor
Trastuzumab	Herceptin	4D5v8,L01XC03,R-597	CHEMBL1201585	TRASTUZUMAB	Antibody	1998	L01XC03	As a single agent it is indicated for the treatment of patients with metastatic breast cancer whose tumors overexpress the HER2 protein and who have received one or more chemotherapy regimens for their metastatic disease. In combination with paclitaxel, it is indicated for treatment of patients with metastatic breast cancer whose tumors overexpress the HER2 protein and who have not received chemotherapy for their metastatic disease.	Treatment of patients with pancreatic cancer that overexpress p185HER2.	Q9BVA1,P68371,Q9H4B7,Q3ZCM7,P07437,Q13885,Q13509,P04626,Q9BUF5,P04350	Receptor protein-tyrosine kinase erbB-2 (CHEMBL1824 / P04626) in Homo sapiens acting as Receptor protein-tyrosine kinase erbB-2 inhibitor,Tubulin (CHEMBL2095182 / P04350) in Homo sapiens acting as Tubulin inhibitor,Receptor protein-tyrosine kinase erbB-2 (CHEMBL1824 / P04626) in Homo sapiens acting as Receptor protein-tyrosine kinase erbB-2 inhibitor,Tubulin (CHEMBL2095182 / P07437) in Homo sapiens acting as Tubulin inhibitor,Tubulin (CHEMBL2095182 / P68371) in Homo sapiens acting as Tubulin inhibitor,Tubulin (CHEMBL2095182 / Q13509) in Homo sapiens acting as Tubulin inhibitor,Tubulin (CHEMBL2095182 / Q13885) in Homo sapiens acting as Tubulin inhibitor,Tubulin (CHEMBL2095182 / Q3ZCM7) in Homo sapiens acting as Tubulin inhibitor,Tubulin (CHEMBL2095182 / Q9BUF5) in Homo sapiens acting as Tubulin inhibitor,Tubulin (CHEMBL2095182 / Q9BVA1) in Homo sapiens acting as Tubulin inhibitor,Tubulin (CHEMBL2095182 / Q9H4B7) in Homo sapiens acting as Tubulin inhibitor
Dexamethasone phosphate	Aeroseb-Dex,Dalalone,Decaderm,Decadron,Decaspray,Dexamethasone,Dexamethasone Intensol,Dexone,Dexone 0.5,Dexone 0.75,Dexone 1.5,Dexone 4,Hexadrol,Kortico Injection,Maxidex,Ozurdex	Decadron,Dexamethasone,Dexamethasone,Dexamethasone,Dexamethasone,Dexamethasone,Dexamethasone Metasulfobenzoate Sodium,Dexamethasone Palmitate,Dexamethasone Valerate,Dexone,Decadron-LA,Dexacen-4,Dexacort,Dexair,Dexamethasone,Fluormethylprednisolone,Hexadrol,Maxidex,Mymethasone,Neodecadron	CHEMBL384467	DEXAMETHASONE	Small molecule	1959	S03BA01	DEXAMETHASONE SODIUM PHOSPHATE solution/ drop is indicated for the treatment of the following conditions: 1. Ophthalmic - Steroid responsive inflammatory conditions of the palpebral and bulbar conjunctiva, cornea, and anterior segment of the globe such as allergic conjunctivitis, acne rosacea, superficial punctate keratitis, herpes zoster keratitis, iritis, cyclitis, selected infective conjunctivitides when the inherent hazard of steroid use is accepted to obtain an advisable diminution in edema and inflammation; corneal injury from chemical, radiation, or thermal bums, or penetration of foreign bodies. 2. Otic - Steroid responsive inflammatory conditions of the external auditory meatus, such as allergic otitis externa, selected purulent and nonpurulent infective otitis externa when the hazard of steroid use is accepted to obtain an advisable diminution in edema and inflammation.	Treatment of corneal graft rejection.	P04150	Glucocorticoid receptor (CHEMBL2034 / P04150) in Homo sapiens acting as Glucocorticoid receptor agonist,Glucocorticoid receptor (CHEMBL2034 / P04150) in Homo sapiens acting as Glucocorticoid receptor agonist,Glucocorticoid receptor (CHEMBL2034 / P04150) in Homo sapiens acting as Glucocorticoid receptor agonist
Primaquine phosphate		Primaquine,Primaquine,Primaquine	CHEMBL506	PRIMAQUINE	Small molecule	1952	P01BA03	For the radical cure (prevention of relapse) of vivax malaria.	For use in combination with clindamycin hydrochloride in the treatment of Pneumocystis carinii pneumonia associated with AIDS.		Unknown target in unknown organism acting as Unknown
Apomorphine			CHEMBL53	APOMORPHINE	Small molecule	2004	N04BC07	For the acute, intermittent treatment of hypomobility, off episodes ( end-of-dose wearing off and unpredictable on/off episodes) associated with advanced Parkinson s disease.	For the treatment of patients in a vegetative state or minimally conscious state for up to 12 months following a severe traumatic brain injury (traumatic or spontaneous).	P35462,P18825,P18089,P21918,P35372,P08913,P25100,P14416,P21917	Alpha-2A adrenergic receptor ( / P08913) in Homo sapiens acting with unknown mechanism,D2-like dopamine receptor (CHEMBL2331075 / P14416) in Homo sapiens acting as D2-like dopamine receptor agonist,Alpha-2B adrenergic receptor ( / P18089) in Homo sapiens acting with unknown mechanism,Alpha-2C adrenergic receptor ( / P18825) in Homo sapiens acting with unknown mechanism,D2-like dopamine receptor (CHEMBL2331075 / P21917) in Homo sapiens acting as D2-like dopamine receptor agonist,D(1B) dopamine receptor ( / P21918) in Homo sapiens acting with unknown mechanism,Alpha-1D adrenergic receptor ( / P25100) in Homo sapiens acting with unknown mechanism,D2-like dopamine receptor (CHEMBL2331075 / P35462) in Homo sapiens acting as D2-like dopamine receptor agonist,Mu opioid receptor (CHEMBL233 / P35372) in Homo sapiens acting as Mu opioid receptor agonist
Sibutramine			CHEMBL1419	SIBUTRAMINE	Small molecule	1997	A08AA10	Depression.	Obesity.	P31645,P23975,Q01959	Monoamine transporter (CHEMBL2363064 / P23975) in Homo sapiens acting as Monoamine transporter inhibitor,Monoamine transporter (CHEMBL2363064 / P31645) in Homo sapiens acting as Monoamine transporter inhibitor,Monoamine transporter (CHEMBL2363064 / Q01959) in Homo sapiens acting as Monoamine transporter inhibitor
Oxandrolone	Oxandrin	Oxandrin,SC-11585,SC-11585	CHEMBL1200436	OXANDROLONE	Small molecule	1964	A14AA08	As adjunctive therapy to promote weight gain after weight loss following extensive surgery, chronic infections, or severe trauma, and in some patients who without definite pathophysiologic reasons fail to gain or to maintain normal weight, to offset the protein catabolism associated with prolonged administration of corticosteroids, and for the relief of the bone pain frequently accompanying osteoporosis.	Treatment of short stature associated with Turner's syndrome.	P10275	Androgen Receptor (CHEMBL1871 / P10275) in Homo sapiens acting as Androgen Receptor agonist
Cyclosporine 2% ophthalmic ointment	Cyclosporine,Gengraf,Neoral,Restasis,Sandimmune	27-400,Ciclosporin,Ciclosporin,Ciclosporin,Cyclosporin A,Cyclosporine,Cyclosporine,Cyclosporine,Cyclosporine,Gengraf,Neoral,Restasis,Sandimmune	CHEMBL160	CYCLOSPORINE	Protein	1983	S01XA18	Increase tear production in patients whose tear production is presumed to be suppressed due to ocular inflammation associated with deratoconjunctivites sicca.	Treatment of severe keratoconjunctivitis sicca associated with Sjogren's syndrome.	P62937,Q02127,P62942	Cyclophilin A (CHEMBL1949 / P62937) in Homo sapiens acting as Cyclophilin A modulator,Peptidyl-prolyl cis-trans isomerase FKBP1A ( / P62942) in Homo sapiens acting with unknown mechanism,Dihydroorotate dehydrogenase (quinone), mitochondrial ( / Q02127) in Homo sapiens acting with unknown mechanism
Bevacizumab	Avastin	12-IGG1,L01XC07,R-435,RG-435,Rhumab-,VEGF	CHEMBL1201583	BEVACIZUMAB	Antibody	2004	L01XC07	Glioblastoma, as a single agent for patients with progressive disease following prior therapy.	Treatment of ovarian cancer.	P15692	Vascular endothelial growth factor A (CHEMBL1783 / P15692) in Homo sapiens acting as Vascular endothelial growth factor A inhibitor
Levofloxacin	Floxacin,Iquix,Levaquin,Quixin	DR-3355,Levaquin,Quixin,RWJ-25213	CHEMBL33	LEVOFLOXACIN	Small molecule	1996	S01AE05	Treatment of adults ( 18 years of age) with mild, moderate, and severe infections caused by susceptible strains of the designated microorganisms in the conditions listed in the label.	Treatment of pulmonary infections due to Pseudomonas aeruginosa and other bacteria in patients with cystic fibrosis patients.	P0A4L9,P72525,Q59961,P72524,P43700,P43702	DNA gyrase (CHEMBL2311225 / P0A4L9) in Streptococcus pneumoniae acting as DNA gyrase inhibitor,DNA gyrase subunit A ( / P43700) in Haemophilus influenzae (strain ATCC 51907 / DSM 11121 / KW20 / Rd) acting with unknown mechanism,DNA topoisomerase 4 subunit A ( / P43702) in Haemophilus influenzae (strain ATCC 51907 / DSM 11121 / KW20 / Rd) acting with unknown mechanism,DNA gyrase (CHEMBL2311225 / P72524) in Streptococcus pneumoniae acting as DNA gyrase inhibitor,Topoisomerase IV (CHEMBL2363033 / P72525) in Streptococcus pneumoniae acting as Topoisomerase IV inhibitor,Topoisomerase IV (CHEMBL2363033 / Q59961) in Streptococcus pneumoniae acting as Topoisomerase IV inhibitor
Finasteride	Propecia,Proscar	MK-906,Propecia,Proscar	CHEMBL710	FINASTERIDE	Small molecule	1992	G04CB01	Benign prostatic hyperplasia.	Hair loss.	P31213,P18405	3-oxo-5-alpha-steroid 4-dehydrogenase 1 ( / P18405) in Homo sapiens acting with unknown mechanism,Steroid 5-alpha-reductase 2 (CHEMBL1856 / P31213) in Homo sapiens acting as Steroid 5-alpha-reductase 2 inhibitor
Glatiramer acetate for injection	Copaxone	COP-1,Copaxone,Copolymer-1,Glatiramer Acetate,Glatiramer Acetate,Glatiramer Acetate,Glatiramer acetate	CHEMBL1201507	GLATIRAMER ACETATE	Small molecule	1996	L03AX13	For reduction of the frequency of relapses in patients with relapsing-remitting multiple sclerosis.	Treatment of amyothrophic lateral sclerosis (ALS).		Unknown target in unknown organism acting as Unknown
Metronidazole	Flagyl,Flagyl 375,Flagyl Er,Flagyl I.V. Rtu In Plastic Container,Metric 21,Metro Iv,Metrogel,Metrocream,Metrogel-Vaginal,Metrolotion,Metrolyl,Metromidol,Noritate,Protostat,Satric,Vandazole	BAY-5360,BAYER-5360,Metrogel,Noritate,RP-8823,RP-8823,Vandazole	CHEMBL137	METRONIDAZOLE	Small molecule	1963	P01AB01	Metronidazole is indicated for treatment of Trichomoniasis (both symptomatic and asymptomatic), Asymptomatic consorts and anaerobi bacteria infections (see details at:http://dailymed.nlm.nih.gov/dailymed/drugInfo.cfm?id=4767#nlm34067-9).	Treatment of pouchitis.		DNA (CHEMBL2364041 / ) in Bacteria acting as DNA inhibitor
Histrelin	Supprelin,Supprelin La,Vantas	Histrelin Acetate,Histrelin acetate	CHEMBL1200509	HISTRELIN ACETATE	Protein	1991	L02AE05	Vantas (Histrelin implant) is indicated in the palliative treatment of advanced prostate cancer.	Treatment of acute intermittent porphyria, hereditary coproporphyria, and variegate porphyria.	P30968	Gonadotropin-releasing hormone receptor (CHEMBL1855 / P30968) in Homo sapiens acting as Gonadotropin-releasing hormone receptor agonist
Decitabine	Dacogen	Dacogen	CHEMBL1201129	DECITABINE	Small molecule	2006	L01BC08	For treatment of patients with myelodysplastic syndromes (MDS) including previously treated and untreated, de novo and secondary MDS of all French-American-British subtypes (refractory anemia, refractory anemia with ringed sideroblasts, refractory anemia.	Treatment of chronic myelogenous leukemia.	,Q9Y6K1,P26358	DNA (cytosine-5)-methyltransferase 1 (CHEMBL1993 / P26358) in Homo sapiens acting as DNA (cytosine-5)-methyltransferase 1 inhibitor,DNA (CHEMBL2311221 / P26358) in Homo sapiens acting as DNA inhibitor,DNA (cytosine-5)-methyltransferase 3A (CHEMBL1992 / Q9Y6K1) in Homo sapiens acting as DNA (cytosine-5)-methyltransferase 3A inhibitor,DNA (cytosine-5)-methyltransferase 3A (CHEMBL1992 / Q9Y6K1) in Homo sapiens acting as DNA (cytosine-5)-methyltransferase 3A inhibitor,DNA (CHEMBL2311221 / Q9Y6K1) in Homo sapiens acting as DNA inhibitor,DNA (CHEMBL2311221 / Q9Y6K1) in Homo sapiens acting as DNA inhibitor,DNA (CHEMBL2311221 / ) in Homo sapiens acting as DNA inhibitor
Collagenase (lyophilized) for injection		AA4500,Collagenase,Collagenase Clostridium Histolyticum,Collagenase Clostridium Histolyticum,Xiaflex	CHEMBL2108709	COLLAGENASE CLOSTRIDIUM HISTOLYTICUM	Enzyme	2010	M09AB02	Collagenase Santyl Ointment is indicated for debriding chronic dermal ulcers and severely burned areas.	Treatment of Peyronie's disease.	A8TX70,P39059,P02462,P02461,Q17RW2,P05997,A6NMZ7,P08572,Q2UY09,P08123,Q8IZC6,P53420,Q01955,P12111,P12110,Q14031,P29400,P39060,P02458,P25940,P02452,P13942,P20908,P12107,P12109	Collagen (CHEMBL2364188 / A6NMZ7) in Homo sapiens acting as Collagen hydrolytic enzyme,Collagen (CHEMBL2364188 / A8TX70) in Homo sapiens acting as Collagen hydrolytic enzyme,Collagen (CHEMBL2364188 / P02452) in Homo sapiens acting as Collagen hydrolytic enzyme,Collagen (CHEMBL2364188 / P02458) in Homo sapiens acting as Collagen hydrolytic enzyme,Collagen (CHEMBL2364188 / P02461) in Homo sapiens acting as Collagen hydrolytic enzyme,Collagen (CHEMBL2364188 / P02462) in Homo sapiens acting as Collagen hydrolytic enzyme,Collagen (CHEMBL2364188 / P05997) in Homo sapiens acting as Collagen hydrolytic enzyme,Collagen (CHEMBL2364188 / P08123) in Homo sapiens acting as Collagen hydrolytic enzyme,Collagen (CHEMBL2364188 / P08572) in Homo sapiens acting as Collagen hydrolytic enzyme,Collagen (CHEMBL2364188 / P12107) in Homo sapiens acting as Collagen hydrolytic enzyme,Collagen (CHEMBL2364188 / P12109) in Homo sapiens acting as Collagen hydrolytic enzyme,Collagen (CHEMBL2364188 / P12110) in Homo sapiens acting as Collagen hydrolytic enzyme,Collagen (CHEMBL2364188 / P12111) in Homo sapiens acting as Collagen hydrolytic enzyme,Collagen (CHEMBL2364188 / P13942) in Homo sapiens acting as Collagen hydrolytic enzyme,Collagen (CHEMBL2364188 / P20908) in Homo sapiens acting as Collagen hydrolytic enzyme,Collagen (CHEMBL2364188 / P25940) in Homo sapiens acting as Collagen hydrolytic enzyme,Collagen (CHEMBL2364188 / P29400) in Homo sapiens acting as Collagen hydrolytic enzyme,Collagen (CHEMBL2364188 / P39059) in Homo sapiens acting as Collagen hydrolytic enzyme,Collagen (CHEMBL2364188 / P39060) in Homo sapiens acting as Collagen hydrolytic enzyme,Collagen (CHEMBL2364188 / P53420) in Homo sapiens acting as Collagen hydrolytic enzyme,Collagen (CHEMBL2364188 / Q01955) in Homo sapiens acting as Collagen hydrolytic enzyme,Collagen (CHEMBL2364188 / Q14031) in Homo sapiens acting as Collagen hydrolytic enzyme,Collagen (CHEMBL2364188 / Q17RW2) in Homo sapiens acting as Collagen hydrolytic enzyme,Collagen (CHEMBL2364188 / Q2UY09) in Homo sapiens acting as Collagen hydrolytic enzyme,Collagen (CHEMBL2364188 / Q8IZC6) in Homo sapiens acting as Collagen hydrolytic enzyme
Phentolamine			CHEMBL597	PHENTOLAMINE	Small molecule	1952	V03AB36	Dermal Necrosis (hypertension).	Autism.	P18825,P25100,P08913,P18089,P35368,P35348	Adrenergic receptor alpha (CHEMBL2095203 / P08913) in Homo sapiens acting as Adrenergic receptor alpha antagonist,Adrenergic receptor alpha (CHEMBL2095203 / P18089) in Homo sapiens acting as Adrenergic receptor alpha antagonist,Adrenergic receptor alpha (CHEMBL2095203 / P18825) in Homo sapiens acting as Adrenergic receptor alpha antagonist,Adrenergic receptor alpha (CHEMBL2095203 / P25100) in Homo sapiens acting as Adrenergic receptor alpha antagonist,Adrenergic receptor alpha (CHEMBL2095203 / P35348) in Homo sapiens acting as Adrenergic receptor alpha antagonist,Adrenergic receptor alpha (CHEMBL2095203 / P35368) in Homo sapiens acting as Adrenergic receptor alpha antagonist
Dimethyl sulfoxide		Dimethylstilbestrol	CHEMBL269003	DIMETHYLSTILBESTROL	Small molecule	2013	N07XX09	Symptomatic relief of patients with interstitial cystitis.	Treatment of cutaneous manifestations of scleroderma.	Q14145	Kelch-like ECH-associated protein 1 (CHEMBL2069156 / Q14145) in Homo sapiens acting as Kelch-like ECH-associated protein 1 inhibitor,Unknown target in unknown organism acting as Unknown
Clonazepam	Klonopin,Klonopin Rapidly Disintegrating	Klonopin,Ro-54023,Ro-5-4023	CHEMBL452	CLONAZEPAM	Small molecule	1975	N03AE01	1. Seizure Disorders: Useful alone or as an adjunct in the treatment of the Lennox-Gastaut syndrome (petit mal variant), akinetic and myoclonic seizures. It may be useful in patients with absence seizures (petit mal) who have failed to respond to succinimides. 2. Panic Disorder: Treatment of panic disorder, with or without agoraphobia, as defined in DSM-IV.	Treatment of hyperekplexia (startle disease).	P18507,Q8N1C3,P47869,P14867,P31644,P34903,Q99928	GABA-A receptor; anion channel (CHEMBL2093872 / P14867) in Homo sapiens acting as GABA-A receptor; anion channel positive allosteric modulator,GABA-A receptor; anion channel (CHEMBL2093872 / P18507) in Homo sapiens acting as GABA-A receptor; anion channel positive allosteric modulator,GABA-A receptor; anion channel (CHEMBL2093872 / P31644) in Homo sapiens acting as GABA-A receptor; anion channel positive allosteric modulator,GABA-A receptor; anion channel (CHEMBL2093872 / P34903) in Homo sapiens acting as GABA-A receptor; anion channel positive allosteric modulator,GABA-A receptor; anion channel (CHEMBL2093872 / P47869) in Homo sapiens acting as GABA-A receptor; anion channel positive allosteric modulator,GABA-A receptor; anion channel (CHEMBL2093872 / Q8N1C3) in Homo sapiens acting as GABA-A receptor; anion channel positive allosteric modulator,GABA-A receptor; anion channel (CHEMBL2093872 / Q99928) in Homo sapiens acting as GABA-A receptor; anion channel positive allosteric modulator
Pramipexole		SUD-919CL2Y,U-98528E,U-98528E	CHEMBL301265	PRAMIPEXOLE	Small molecule	1997	N04BC05	1. the treatment of the signs and symptoms of idiopathic Parkinson's disease. 2. the treatment of moderate-to-severe primary Restless Legs Syndrome.	Treatment of Tourette's syndrome in pediatric patients.	P21917,P14416,P35462	D2-like dopamine receptor (CHEMBL2331075 / P14416) in Homo sapiens acting as D2-like dopamine receptor agonist,D2-like dopamine receptor (CHEMBL2331075 / P21917) in Homo sapiens acting as D2-like dopamine receptor agonist,D2-like dopamine receptor (CHEMBL2331075 / P35462) in Homo sapiens acting as D2-like dopamine receptor agonist
Nitisinone	Orfadin	Orfadin,SC-0735	CHEMBL1337	NITISINONE	Small molecule	2002	A16AX04	Adjunctive therapy to dietary restriction of tyrosine and phenylalanine in the treatment of hereditary tyrosinemia type 1.	Treatment of alkaptonuria.	P32754	4-hydroxyphenylpyruvate dioxygenase (CHEMBL1861 / P32754) in Homo sapiens acting as 4-hydroxyphenylpyruvate dioxygenase inhibitor
Methoxsalen	8-MOP,Oxsoralen,Oxsoralen-Ultra,Uvadex	8-Methoxypsoralen,Oxsoralen,Xanthotoxin	CHEMBL416	METHOXSALEN	Small molecule	1954	D05BA02	A. Photochemotherapy (methoxsalen with long wave UVA radiation) is indicated for the symptomatic control of severe, recalcitrant, disabling psoriasis not adequately responsive to other forms of therapy and when the diagnosis has been supported by biopsy. B. Photochemotherapy (methoxsalen with long wave ultraviolet radiation) is indicated for the repigmentation of idiopathic vitiligo.C. Photopheresis (methoxsalen with long wave ultraviolet radiation of white blood cells) is indicated for use with the UVAR* System in the palliative treatment of the skin manifestations of cutaneous T-cell lymphoma in persons who have not been responsive to other forms of treatment.	For use in conjunction with the UVAR photopheresis system to treat graft versus host disease.		DNA (CHEMBL2311221 / ) in Homo sapiens acting as DNA inhibitor
Mesalamine	Asacol Hd,Apriso,Asacol,Canasa,Lialda,Pentasa,Rowasa,Sfrowasa	Asacol,Canasa,Fisalamine,Mesalazine,Mesalazine,Pentasa,Rowasa	CHEMBL704	MESALAMINE	Small molecule	1987	A07EC02	Maintenance of remission of ulcerative colitis in patients 18 years of age and older.	Treatment of active, mild to moderate ulcerative colitis in children 5 to 17 years.	P35354,P09917,P23219,P37231	Arachidonate 5-lipoxygenase (CHEMBL215 / P09917) in Homo sapiens acting as Arachidonate 5-lipoxygenase inhibitor,Cyclooxygenase (CHEMBL2094253 / P23219) in Homo sapiens acting as Cyclooxygenase inhibitor,Cyclooxygenase (CHEMBL2094253 / P35354) in Homo sapiens acting as Cyclooxygenase inhibitor,Peroxisome proliferator-activated receptor gamma (CHEMBL235 / P37231) in Homo sapiens acting as Peroxisome proliferator-activated receptor gamma agonist
Beclomethasone 17,21-diproprionate		Beclomethasone,Beconase,Beconase Aq,QVAR	CHEMBL1586	BECLOMETHASONE	Small molecule	1976	R03BA01	Relief of the symptoms of seasonal or perennial rhinitis in those cases poorly responsive to conventional treatment. It is also indicated for the prevention of recurrence of nasal polyps following surgical removal.	For oral administration in the treatment of intestinal graft-versus-host disease.	P04150	Glucocorticoid receptor (CHEMBL2034 / P04150) in Homo sapiens acting as Glucocorticoid receptor agonist
Mifepristone		Desmethylmifepristone	CHEMBL1608	DESMETHYLMIFEPRISTONE	Small molecule	2000	G03XB01	Medical termination of intrauterine pregnancy through 49 days pregnancy.	Treatment of Cushing's syndrome secondary to ectopic ACTH secretion.	P04150,P06401	Glucocorticoid receptor (CHEMBL2034 / P04150) in Homo sapiens acting as Glucocorticoid receptor antagonist,Progesterone receptor (CHEMBL208 / P06401) in Homo sapiens acting as Progesterone receptor antagonist
Topiramate	Topamax,Topamax Sprinkle	MCN-4853,RWJ-17021,Topamax	CHEMBL220492	TOPIRAMATE	Small molecule	1996	N03AX11	Epilepsy.,Epilepsy.	Obesity.,Irritable bowel syndrome.	Q9UQD0,Q99250,Q8N1C3,Q9Y5Y9,Q14524,P48058,Q9UN88,P39086,P34903,Q15858,P78334,Q13003,Q13002,P18507,P18505,Q01118,P47869,P14867,P35499,P35498,O00591,Q9NY46,P00918,P22748,P28472,O14764,P48169,Q16445,Q16478,P47870,Q16099,P31644,Q9UI33,Q99928,P42261,P42262,P42263	GABA-A receptor; anion channel (CHEMBL2093872 / O00591) in Homo sapiens acting as GABA-A receptor; anion channel positive modulator,GABA-A receptor; anion channel (CHEMBL2093872 / O14764) in Homo sapiens acting as GABA-A receptor; anion channel positive modulator,Carbonic anhydrase II (CHEMBL205 / P00918) in Homo sapiens acting as Carbonic anhydrase II inhibitor,GABA-A receptor; anion channel (CHEMBL2093872 / P14867) in Homo sapiens acting as GABA-A receptor; anion channel positive modulator,GABA-A receptor; anion channel (CHEMBL2093872 / P18505) in Homo sapiens acting as GABA-A receptor; anion channel positive modulator,GABA-A receptor; anion channel (CHEMBL2093872 / P18507) in Homo sapiens acting as GABA-A receptor; anion channel positive modulator,Carbonic anhydrase IV (CHEMBL3729 / P22748) in Homo sapiens acting as Carbonic anhydrase IV inhibitor,GABA-A receptor; anion channel (CHEMBL2093872 / P28472) in Homo sapiens acting as GABA-A receptor; anion channel positive modulator,GABA-A receptor; anion channel (CHEMBL2093872 / P31644) in Homo sapiens acting as GABA-A receptor; anion channel positive modulator,GABA-A receptor; anion channel (CHEMBL2093872 / P34903) in Homo sapiens acting as GABA-A receptor; anion channel positive modulator,Sodium channel alpha subunit (CHEMBL2331043 / P35498) in Homo sapiens acting as Sodium channel alpha subunit blocker,Sodium channel alpha subunit (CHEMBL2331043 / P35499) in Homo sapiens acting as Sodium channel alpha subunit blocker,Glutamate receptor ionotropic kainate (CHEMBL2109241 / P39086) in Homo sapiens acting as Glutamate receptor ionotropic kainate antagonist,Glutamate receptor ionotropic AMPA (CHEMBL2096670 / P42261) in Homo sapiens acting as Glutamate receptor ionotropic AMPA antagonist,Glutamate receptor ionotropic AMPA (CHEMBL2096670 / P42262) in Homo sapiens acting as Glutamate receptor ionotropic AMPA antagonist,Glutamate receptor ionotropic AMPA (CHEMBL2096670 / P42263) in Homo sapiens acting as Glutamate receptor ionotropic AMPA antagonist,GABA-A receptor; anion channel (CHEMBL2093872 / P47869) in Homo sapiens acting as GABA-A receptor; anion channel positive modulator,GABA-A receptor; anion channel (CHEMBL2093872 / P47870) in Homo sapiens acting as GABA-A receptor; anion channel positive modulator,Glutamate receptor ionotropic AMPA (CHEMBL2096670 / P48058) in Homo sapiens acting as Glutamate receptor ionotropic AMPA antagonist,GABA-A receptor; anion channel (CHEMBL2093872 / P48169) in Homo sapiens acting as GABA-A receptor; anion channel positive modulator,GABA-A receptor; anion channel (CHEMBL2093872 / P78334) in Homo sapiens acting as GABA-A receptor; anion channel positive modulator,Sodium channel alpha subunit (CHEMBL2331043 / Q01118) in Homo sapiens acting as Sodium channel alpha subunit blocker,Glutamate receptor ionotropic kainate (CHEMBL2109241 / Q13002) in Homo sapiens acting as Glutamate receptor ionotropic kainate antagonist,Glutamate receptor ionotropic kainate (CHEMBL2109241 / Q13003) in Homo sapiens acting as Glutamate receptor ionotropic kainate antagonist,Sodium channel alpha subunit (CHEMBL2331043 / Q14524) in Homo sapiens acting as Sodium channel alpha subunit blocker,Sodium channel alpha subunit (CHEMBL2331043 / Q15858) in Homo sapiens acting as Sodium channel alpha subunit blocker,Glutamate receptor ionotropic kainate (CHEMBL2109241 / Q16099) in Homo sapiens acting as Glutamate receptor ionotropic kainate antagonist,GABA-A receptor; anion channel (CHEMBL2093872 / Q16445) in Homo sapiens acting as GABA-A receptor; anion channel positive modulator,Glutamate receptor ionotropic kainate (CHEMBL2109241 / Q16478) in Homo sapiens acting as Glutamate receptor ionotropic kainate antagonist,GABA-A receptor; anion channel (CHEMBL2093872 / Q8N1C3) in Homo sapiens acting as GABA-A receptor; anion channel positive modulator,Sodium channel alpha subunit (CHEMBL2331043 / Q99250) in Homo sapiens acting as Sodium channel alpha subunit blocker,GABA-A receptor; anion channel (CHEMBL2093872 / Q99928) in Homo sapiens acting as GABA-A receptor; anion channel positive modulator,Sodium channel alpha subunit (CHEMBL2331043 / Q9NY46) in Homo sapiens acting as Sodium channel alpha subunit blocker,Sodium channel alpha subunit (CHEMBL2331043 / Q9UI33) in Homo sapiens acting as Sodium channel alpha subunit blocker,GABA-A receptor; anion channel (CHEMBL2093872 / Q9UN88) in Homo sapiens acting as GABA-A receptor; anion channel positive modulator,Sodium channel alpha subunit (CHEMBL2331043 / Q9UQD0) in Homo sapiens acting as Sodium channel alpha subunit blocker,Sodium channel alpha subunit (CHEMBL2331043 / Q9Y5Y9) in Homo sapiens acting as Sodium channel alpha subunit blocker
Paclitaxel aqueous gel	Abraxane,Paclitaxel,Taxol	Abraxane,BMS-181339-01,BMS-181339-01,Paclitaxel,Paclitaxel,Paclitaxel,Paclitaxel,Paclitaxel,Taxol,Taxol	CHEMBL428647	PACLITAXEL	Small molecule	1992	L01CD01	Paclitaxel is indicated for the treatment of breast cancer after failure of combination chemotherapy for metastatic disease or relapse within 6 months of adjuvant chemotherapy.	Treatment of esophageal cancer.	Q9BVA1,P68371,Q9H4B7,Q3ZCM7,P07437,Q13885,Q13509,Q9BUF5,P04350	Tubulin (CHEMBL2095182 / P04350) in Homo sapiens acting as Tubulin inhibitor,Tubulin (CHEMBL2095182 / P07437) in Homo sapiens acting as Tubulin inhibitor,Tubulin (CHEMBL2095182 / P68371) in Homo sapiens acting as Tubulin inhibitor,Tubulin (CHEMBL2095182 / Q13509) in Homo sapiens acting as Tubulin inhibitor,Tubulin (CHEMBL2095182 / Q13885) in Homo sapiens acting as Tubulin inhibitor,Tubulin (CHEMBL2095182 / Q3ZCM7) in Homo sapiens acting as Tubulin inhibitor,Tubulin (CHEMBL2095182 / Q9BUF5) in Homo sapiens acting as Tubulin inhibitor,Tubulin (CHEMBL2095182 / Q9BVA1) in Homo sapiens acting as Tubulin inhibitor,Tubulin (CHEMBL2095182 / Q9H4B7) in Homo sapiens acting as Tubulin inhibitor
Rituximab	Mabthera Rituxan,Rituxan	IDEC-102,IDEC-C2B8,L01XC02,R-105 IDEC-102,RG-105,Rituxan	CHEMBL1201576	RITUXIMAB	Antibody	1997	L01XC02	Treatment of patients with:1. Non-Hodgkin s Lymphoma. 2. Chronic Lymphocytic Leukemia.	Treatment of immune thrombocytopenic purpura.	P11836	B-lymphocyte antigen CD20 (CHEMBL2058 / P11836) in Homo sapiens acting as B-lymphocyte antigen CD20 inhibitor
Succimer	Mpi Dmsa Kidney Reagent	DMSA Kidney Reagent,Technetium (99mTc) Dimercaptosuccinic Acid for Injection,Technetium Tc 99M Succimer,Technetium Tc 99M Succimer,Technetium Tc-99M Succimer Kit,Technetium (99Mtc) Succimer	CHEMBL1200797	TECHNETIUM TC 99M SUCCIMER	Small molecule	1991		Treatment of lead poisoning in children pediatric patients with blood lead levels above 45 g/dL.	Prevention of cystine kidney stone formation in patients with homozygous cystinuria who are prone to stone development.		Lead (CHEMBL2364029 / ) in null acting as Lead chelating agent,Lead (CHEMBL2364029 / ) in unknown organism acting with unknown mechanism
Tobramycin	Aktob,Bethkis,Nebicin,Nebramycin,Obramycin,Tobi,Tobradex,Tobradex St,Tobrex	47663,47663,Aktob,Nebramycin Factor 6,Nebcin,Tobi,Tobrex	CHEMBL1747	TOBRAMYCIN	Small molecule	1975	S01AA12	TOBI is indicated for the management of cystic fibrosis patients with Pseudomonas aeruginosa.	Treatment of bronchiectasis patients infected with Pseudomonas aeruginosa.		70S ribosome (CHEMBL2364022 / ) in Pseudomonas aeruginosa acting as 70S ribosome inhibitor
Daunorubicin liposomal		Daunorubicin and paclitaxel	CHEMBL411141	MIXTURE OF DAUNORUBICIN AND PACLITAXEL	Small molecule	1979	L01DB02	Daunorubicin hydrochloride in combination with other approved anticancer drugs is indicated for remission induction in acute nonlymphocytic leukemia (myelogenous, monocytic, erythroid) of adults and for remission induction in acute lymphocytic leukemia of children and adults.	Treatment of acute myeloid leukemia.	,P11388	DNA topoisomerase II alpha (CHEMBL1806 / P11388) in Homo sapiens acting as DNA topoisomerase II alpha inhibitor,DNA (CHEMBL2311221 / P11388) in Homo sapiens acting as DNA inhibitor,DNA (CHEMBL2311221 / ) in Homo sapiens acting as DNA inhibitor
Everolimus	Afinitor Disperz,Afinitor,Zortress	RAD001	CHEMBL1908360	EVEROLIMUS	Small molecule	2009	L04AA18	Prophylaxis of organ rejection in adult patients at low-moderate immunologic risk receiving a kidney transplant.	Treatment of gastroenteropancreatic neuroendocrine tumors.	P62942	FK506-binding protein 1A (CHEMBL1902 / P62942) in Homo sapiens acting as FK506-binding protein 1A inhibitor
Alprostadil	Caverject,Caverject Impulse,Edex,Prostin Vr Pediatric	Caverject,Edex,PGE1,Prostaglandin E1,Prostin,U-10136,U-10136	CHEMBL495	ALPROSTADIL	Small molecule	1981	G04BE01	Treatment of erectile dysfunction due to neurogenic, vasculogenic, psychogenic, or mixed etiology.	Treatment of severe peripheral arterial occlusive disease (critical limb ischemia) in patients where other procedures, grafts or angioplasty, are not indicated.	P34995,P43116	Prostanoid EP1 receptor (CHEMBL1811 / P34995) in Homo sapiens acting as Prostanoid EP1 receptor agonist,Prostanoid EP2 receptor (CHEMBL1881 / P43116) in Homo sapiens acting as Prostanoid EP2 receptor agonist
Synthetic human secretin		Phakellistatin 2	CHEMBL448882	PHAKELLISTATIN 2 (SYNTHETIC)	Small molecule	2004		For use in the diagnosis of gastrinoma associated with Zollinger-Ellison syndrome.	For use in obtaining desquamated pancreatic cells for cytopathologic examination in pancreatic carcinoma.	Q92731,P03372	Estrogen receptor (CHEMBL2093866 / P03372) in Homo sapiens acting as Estrogen receptor agonist,Estrogen receptor (CHEMBL2093866 / Q92731) in Homo sapiens acting as Estrogen receptor agonist
Lapatinib		GW-2016,GW-572016	CHEMBL554	LAPATINIB	Small molecule	2007	L01XE07	TYKERB, a kinase inhibitor, is indicated in combination with: (1)capecitabine, for the treatment of patients with advanced or metastatic breast cancer whose tumors overexpress HER2 and who have received prior therapy including an anthracycline, a taxane, and trastuzumab. (2)letrozole for the treatment of postmenopausal women with hormone receptor positive metastatic breast cancer that overexpresses the HER2 receptor for whom hormonal therapy is indicated.	Treatment of ErbB2 positive gastric cancer.	P00533,P04626	Epidermal growth factor receptor erbB1 (CHEMBL203 / P00533) in Homo sapiens acting as Epidermal growth factor receptor erbB1 inhibitor,Receptor protein-tyrosine kinase erbB-2 (CHEMBL1824 / P04626) in Homo sapiens acting as Receptor protein-tyrosine kinase erbB-2 inhibitor
Lenalidomide	Revlimid	CC-5013,CDC-501,Revlimid	CHEMBL848	LENALIDOMIDE	Small molecule	2005	L04AX04	For use in combination with dexamethasone for the treatment of multiple myeloma patients who have received at least one prior therapy.	Treatment of chronic lymphocytic leukemia.	Q96SW2	Protein cereblon ( / Q96SW2) in Homo sapiens acting with unknown mechanism,Unknown target in unknown organism acting as Unknown
Ambrisentan	Letairis	Letairis	CHEMBL1111	AMBRISENTAN	Small molecule	2007	C02KX02	Treatment of pulmonary arterial hypertension (WHO group I) in patients with WHO class II or III symptoms to improve exercise capacity and delay clinical worsening.	Treatment of idiopathic pulmonary fibrosis.	P24530,P25101	Endothelin receptor, ET-A/ET-B (CHEMBL2096678 / P24530) in Homo sapiens acting as Endothelin receptor, ET-A/ET-B antagonist,Endothelin receptor, ET-A/ET-B (CHEMBL2096678 / P25101) in Homo sapiens acting as Endothelin receptor, ET-A/ET-B antagonist
Idarubicin		Idamycin	CHEMBL1117	IDARUBICIN	Small molecule	1990	L01DB06	Treatment of acute myelogenous leukemia, also referred to as acute nonlymphocytic leukemia.	Treatment of acute lymphoblastic leukemia in pediatric patients.	,P11388	DNA topoisomerase II alpha (CHEMBL1806 / P11388) in Homo sapiens acting as DNA topoisomerase II alpha inhibitor,DNA (CHEMBL2311221 / P11388) in Homo sapiens acting as DNA inhibitor,DNA (CHEMBL2311221 / ) in Homo sapiens acting as DNA inhibitor
Doxorubicin		Adriblastina,Adriamycin,Doxil,Hydroxydaunorubicin,Rubex	CHEMBL53463	DOXORUBICIN	Small molecule	1974	L01DB01	1. Doxorubicin has been used successfully to produce regression in disseminated neoplastic conditions such as breast carcinoma, transitional cell bladder carcinoma, thyroid carcinoma, gastric carcinoma, 2. Doxorubicin is also indicated for use as a component of adjuvant therapy in women with evidence of axillary lymph node involvement following resection of primary breast cancer.	Treatment of hepatocellular carcinoma.	,P11388	DNA topoisomerase II alpha (CHEMBL1806 / P11388) in Homo sapiens acting as DNA topoisomerase II alpha inhibitor,DNA (CHEMBL2311221 / P11388) in Homo sapiens acting as DNA inhibitor,DNA (CHEMBL2311221 / ) in Homo sapiens acting as DNA inhibitor
Zidovudine	AZT,Azidothymidine,Retrovir	Azidothymidine,AZT,AZT,BW-A509U,BW-A-509U,BWA509U,Compound S,Retrovir,Retrovir	CHEMBL129	ZIDOVUDINE	Small molecule	1987	J05AF01	Cancer.	HIV/AIDS.	Q72547,P03362,P03369	Gag-Pro-Pol polyprotein ( / P03362) in Human T-cell leukemia virus 1 (strain Japan ATK-1 subtype A) acting with unknown mechanism,Gag-Pol polyprotein ( / P03369) in Human immunodeficiency virus type 1 group M subtype B (isolate ARV2/SF2) acting with unknown mechanism,Human immunodeficiency virus type 1 reverse transcriptase (CHEMBL247 / Q72547) in Human immunodeficiency virus 1 acting as Human immunodeficiency virus type 1 reverse transcriptase inhibitor
Pazopanib		GW786034	CHEMBL477772	PAZOPANIB	Small molecule	2009	L01XE11	Treatment of patients with advanced renal cell carcinoma.	Treatment of soft tissue sarcomas.	P22607,P07333,P09619,P16234,P17948,P35968,P35916,P06239,P10721,Q08881,P11362	Tyrosine-protein kinase LCK (CHEMBL258 / P06239) in Homo sapiens acting as Tyrosine-protein kinase LCK inhibitor,Macrophage colony stimulating factor receptor (CHEMBL1844 / P07333) in Homo sapiens acting as Macrophage colony stimulating factor receptor inhibitor,Platelet-derived growth factor receptor (CHEMBL2095189 / P09619) in Homo sapiens acting as Platelet-derived growth factor receptor inhibitor,Stem cell growth factor receptor (CHEMBL1936 / P10721) in Homo sapiens acting as Stem cell growth factor receptor inhibitor,Fibroblast growth factor receptor 1 (CHEMBL3650 / P11362) in Homo sapiens acting as Fibroblast growth factor receptor 1 inhibitor,Platelet-derived growth factor receptor (CHEMBL2095189 / P16234) in Homo sapiens acting as Platelet-derived growth factor receptor inhibitor,Vascular endothelial growth factor receptor (CHEMBL2095227 / P17948) in Homo sapiens acting as Vascular endothelial growth factor receptor inhibitor,Fibroblast growth factor receptor 3 (CHEMBL2742 / P22607) in Homo sapiens acting as Fibroblast growth factor receptor 3 inhibitor,Vascular endothelial growth factor receptor (CHEMBL2095227 / P35916) in Homo sapiens acting as Vascular endothelial growth factor receptor inhibitor,Vascular endothelial growth factor receptor (CHEMBL2095227 / P35968) in Homo sapiens acting as Vascular endothelial growth factor receptor inhibitor,Tyrosine-protein kinase ITK/TSK (CHEMBL2959 / Q08881) in Homo sapiens acting as Tyrosine-protein kinase ITK/TSK inhibitor
Tranexamic acid	Cyklokapron,Lysteda	CL-65336,CL-65336,Cyklokapron,Trans Amcha,Trans AMCHA	CHEMBL877	TRANEXAMIC ACID	Small molecule	1986	B02AA02	Tranexamic acid Injection is indicated in patients with hemophilia for short-term use (two to eight days) to reduce or prevent hemorrhage and reduce the need for replacement therapy during and following tooth extraction.	Treatment of hereditary angioneurotic edema.	P00747	Plasminogen (CHEMBL1801 / P00747) in Homo sapiens acting as Plasminogen inhibitor
Toremifene			CHEMBL1655	TOREMIFENE	Small molecule	1997	L02BA02	Treatment of metastatic breast cancer in postmenopausal women with estrogen positive or receptor unknown tumors.	Treatment of desmoid tumors.	Q92731,P03372	Estrogen receptor (CHEMBL2093866 / P03372) in Homo sapiens acting as Estrogen receptor modulator,Estrogen receptor (CHEMBL2093866 / Q92731) in Homo sapiens acting as Estrogen receptor modulator
Cysteamine hydrochloride		Cysteamine,Cysteamine,Cystagon,Cysteamine,L-1573,MEA,Mercaptamine,Mercaptamine,Mercaptamine	CHEMBL602	CYSTEAMINE	Small molecule	1994	S01XA21	Treatment of nephropathic cystinosis in adults and children.	Treatment of corneal cystine crystal accumulation in cystinosis patients.		Cystine (CHEMBL2364039 / ) in Homo sapiens acting as Cystine hydrolytic enzyme
Tetrabenazine	Xenazine	Ro-19569	CHEMBL117785	TETRABENAZINE	Small molecule	2008	N07XX06	Treatment of chorea associated with Huntington's disease.	Treatment of moderate/severe tardive dyskinesia.	Q05940	Synaptic vesicular amine transporter (CHEMBL1893 / Q05940) in Homo sapiens acting as Synaptic vesicular amine transporter inhibitor
Alglucerase injection	Ceredase	Alglucerase,Alglucerase,Alglucerase,Alglucerase,Ceredase	CHEMBL1201633	ALGLUCERASE	Enzyme	1991	A16AB01	Use as a long-term enzyme replacement therapy for children, adolescents and adult patients with a confirmed diagnosis of Type I Gaucher disease who exhibit signs and symptoms that are severe enough to result in one or more of the following conditions: a. moderate-to-severe anemia; b. thrombocytopenia with bleeding tendency; c. bone disease; d.significant hepatomegaly or splenomegaly.	Replacement therapy in patients with Type II and III Gaucher's disease.		Glucocerebroside (CHEMBL2364176 / ) in Homo sapiens acting as Glucocerebroside hydrolytic enzyme
Nitric oxide		Nitric acid,Nitric acid,Nitrate	CHEMBL1352	NITRIC ACID	Small molecule	1999	R07AX01	In conjunction with ventilatory support and other appropriate agents, in the treatment of term and near-term (>34 weeks) neonates with hypoxic respiratory failure associated with clinical or echocardiographic evidence of pulmonary hypertension, where it improves oxygenation and reduces the need for extracorporeal membrane oxygenation.	Treatment of acute respiratory distress syndrome in adults.	Q02153,O75343	Soluble guanylate cyclase (CHEMBL2111348 / O75343) in Homo sapiens acting as Soluble guanylate cyclase activator,Soluble guanylate cyclase (CHEMBL2111348 / Q02153) in Homo sapiens acting as Soluble guanylate cyclase activator
Procarbazine hydrochloride		Matulane,Procarbazine,Procarbazine,Procarbazine	CHEMBL1321	PROCARBAZINE	Small molecule	1969	L01XB01	Matulane is indicated for use in combination with other anticancer drugs for the treatment of Stage III and IV Hodgkin's disease. Matulane is used as part of the MOPP (nitrogen mustard, vincristine, procarbazine, prednisone) regimen.	Treatment of malignant glioma.		DNA (CHEMBL2311221 / ) in Homo sapiens acting as DNA inhibitor
Duloxetine		Cymbalta	CHEMBL1175	DULOXETINE	Small molecule	2004	N06AX21	Depression.	Stress urinary incontinence.	P31645,P23975	Norepinephrine transporter (CHEMBL222 / P23975) in Homo sapiens acting as Norepinephrine transporter inhibitor,Serotonin transporter (CHEMBL228 / P31645) in Homo sapiens acting as Serotonin transporter inhibitor
Omega-3 (n-3) polyunsaturated fatty acids	Lovaza	Doconexent (Dha Ethyl Ester),Icosapent (Epa Ethyl Ester),Lovaza,Omega-3 marine triglycerides,Omega-3-Acid Ethyl Esters,Omega-3-acid ethyl esters,Omega-3-acid ethyl esters,Omega-3-acid ethyl esters type A	CHEMBL1200711	OMEGA-3-ACID ETHYL ESTERS	Small molecule	2004	C10AX06	Omega-3-acid ethyl ester is indicated as an adjunct to diet to reduce very high ( 500 mg/dL) triglyceride levels in adult patients.	Treatment of IgA nephropathy.		Unknown target in unknown organism acting as Unknown
Minocycline HCL		Minocycline,Minocycline,Minocycline,Minocycline	CHEMBL1434	MINOCYCLINE	Small molecule	1971	J01AA08	Treatment of the infections due to susceptible strains of the designated microorganisms: see detailed list in http://dailymed.nlm.nih.gov/dailymed/drugInfo.cfm?id=4676#nlm34067-9.	Treatment of chronic malignant pleural effusion.		Bacterial 70S ribosome (CHEMBL2363135 / ) in Bacteria acting as Bacterial 70S ribosome inhibitor
Metyrosine	Demser	Demser,L-588357-0,Metirosine,Metirosine,MK-781	CHEMBL1200862	METYROSINE	Small molecule	1979	C02KB01	Treatment of patients with pheochromocytoma for:1. Preoperative preparation of patients for surgery; 2. Management of patients when surgery is contraindicated; 3. Chronic treatment of patients with malignant pheochromocytoma.	Treatment of velocardiofacial syndrome associated psychosis.	P07101	Tyrosine 3-hydroxylase (CHEMBL1969 / P07101) in Homo sapiens acting as Tyrosine 3-hydroxylase inhibitor
Capsaicin	Qutenza		CHEMBL294199	CAPSAICIN	Small molecule	2009	N01BX04	Management of neuropathic pain associated with postherpetic neuralgia.	Treatment of erythromelalgia.	Q8NER1	Vanilloid receptor (CHEMBL4794 / Q8NER1) in Homo sapiens acting as Vanilloid receptor opener
Epoetin alpha	Epogen,Procrit	Epoetin Alfa,Epoetin Alfa,Epoetin Alfa,Epoetin Alfa,Epogen,Epoetin alfa,Procrit	CHEMBL1201565	EPOETIN ALFA	Protein	1989		Treatment of anemia in patients with non-myeloid malignancies where anemia is due to the effect of concomitantly administered chemotherapy.	Treatment of myelodysplastic syndrome.	P19235	Erythropoietin receptor (CHEMBL1817 / P19235) in Homo sapiens acting as Erythropoietin receptor agonist
Sermorelin acetate	Geref	Geref,Sermorelin	CHEMBL1201490	SERMORELIN ACETATE	Protein	1990	V04CD03	Treatment of idiopathic or organic growth hormone deficiency in children with growth failure.	Adjunct to gonadotropin therapy in the induction of ovulation in women with anovulatory or oligo-ovulatory infertility who fail to ovulate in response to adequate treatment with clomiphene citrate alone and gonadotropin therapy alone.	Q02643	Growth hormone-releasing hormone receptor (CHEMBL2032 / Q02643) in Homo sapiens acting as Growth hormone-releasing hormone receptor agonist
Tramadol hydrochloride		Rel-Tramadol	CHEMBL1066	(R,R)-TRAMADOL	Small molecule	1995	N02AX52	Management of moderate to moderately severe pain in adults.	Management of postherpetic neuralgia.	P35372	Mu opioid receptor (CHEMBL233 / P35372) in Homo sapiens acting as Mu opioid receptor agonist
Mepivacaine		Carbocaine,Polocaine,Polocaine-Mpf	CHEMBL1087	MEPIVACAINE	Small molecule	1960	N01BB53	Indicated for production of local or regional analgesia and anesthesia by local infiltration, peripheral nerve block techniques, and central neural techniques including epidural and caudal blocks.	Treatment of painful HIV-associated neuropathy.	Q9Y5Y9,Q14524,Q9UQD0,Q01118,P35499,P35498,Q99250,Q9UI33,Q15858,Q9NY46	Sodium channel alpha subunit (CHEMBL2331043 / P35498) in Homo sapiens acting as Sodium channel alpha subunit blocker,Sodium channel alpha subunit (CHEMBL2331043 / P35499) in Homo sapiens acting as Sodium channel alpha subunit blocker,Sodium channel alpha subunit (CHEMBL2331043 / Q01118) in Homo sapiens acting as Sodium channel alpha subunit blocker,Sodium channel alpha subunit (CHEMBL2331043 / Q14524) in Homo sapiens acting as Sodium channel alpha subunit blocker,Sodium channel alpha subunit (CHEMBL2331043 / Q15858) in Homo sapiens acting as Sodium channel alpha subunit blocker,Sodium channel alpha subunit (CHEMBL2331043 / Q99250) in Homo sapiens acting as Sodium channel alpha subunit blocker,Sodium channel alpha subunit (CHEMBL2331043 / Q9NY46) in Homo sapiens acting as Sodium channel alpha subunit blocker,Sodium channel alpha subunit (CHEMBL2331043 / Q9UI33) in Homo sapiens acting as Sodium channel alpha subunit blocker,Sodium channel alpha subunit (CHEMBL2331043 / Q9UQD0) in Homo sapiens acting as Sodium channel alpha subunit blocker,Sodium channel alpha subunit (CHEMBL2331043 / Q9Y5Y9) in Homo sapiens acting as Sodium channel alpha subunit blocker
Peginterferon alfa-2b	Pegasys,Roferon-A	Pegasys,Peginterferon alfa-2a,Peginterferon alfa-2a,Peginterferon alfa-2a,Peginterferon alfa-2a,Ro-258310000	CHEMBL1201560	PEGINTERFERON ALFA-2A	Protein	2002	L03AB61	1. Combination therapy with REBETOL (ribavirin): Chronic Hepatitis C (CHC) in patients 3 years with compensated liver disease. 2. Monotherapy: CHC in patients ( 18 years) with compensated liver disease previously untreated with interferon alpha.,PegIntron is an antiviral indicated for: 1. Combination therapy with REBETOL (ribavirin): Chronic Hepatitis C (CHC) in patients 3 years with compensated liver disease. 2. Monotherapy: CHC in patients ( 18 years) with compensated liver disease previously untreated with interferon alpha.	Treatment of malignant melanoma stages IIb through IV.,Treatment of chronic delta hepatitis.	P17181,P48551	Interferon alpha/beta receptor (CHEMBL2364170 / P17181) in Homo sapiens acting as Interferon alpha/beta receptor agonist,Interferon alpha/beta receptor (CHEMBL2364170 / P48551) in Homo sapiens acting as Interferon alpha/beta receptor agonist,Interferon alpha/beta receptor (CHEMBL2364170 / P17181) in Homo sapiens acting as Interferon alpha/beta receptor agonist,Interferon alpha/beta receptor (CHEMBL2364170 / P48551) in Homo sapiens acting as Interferon alpha/beta receptor agonist,Interferon alpha/beta receptor (CHEMBL2364170 / P17181) in Homo sapiens acting as Interferon alpha/beta receptor agonist,Interferon alpha/beta receptor (CHEMBL2364170 / P48551) in Homo sapiens acting as Interferon alpha/beta receptor agonist
Canakinumab	Ilaris	ACZ-885,ACZ-885,L04AC08	CHEMBL1201834	CANAKINUMAB	Antibody	2009	L04AC08	Treatment of cryopyrin-associated periodic syndromes, in adults and children 4 years of age and older including: Familial Cold Autoinflammatory Syndrome and Muckle-Wells Syndrome.	Treatment of systemic onset juvenile idiopathic arthritis.	P01584	Interleukin-1 beta (CHEMBL1909490 / P01584) in Homo sapiens acting as Interleukin-1 beta inhibitor
Ribavirin		Ribavirin 5'-Triphosphate,Ribavirin Triphosphate	CHEMBL398463	RIBAVIRIN TRIPHOSPHATE	Small molecule	1985	J05AB04	Ribavirin tablets in combination with peginterferon alfa-2a are indicated for the treatment of adults with chronic hepatitis C virus infection who have compensated liver disease and have not been previously treated with interferon alpha.	Treatment of hemorrhagic fever with renal syndrome.	P20839,,Q8JXU8	Inosine-5'-monophosphate dehydrogenase 1 (CHEMBL1822 / P20839) in Homo sapiens acting as Inosine-5'-monophosphate dehydrogenase 1 inhibitor,RNA (CHEMBL2363073 / Q8JXU8) in Hepatitis C virus acting as RNA inhibitor,Hepatitis C virus NS5B RNA-dependent RNA polymerase (CHEMBL5375 / Q8JXU8) in Hepatitis C virus acting as Hepatitis C virus NS5B RNA-dependent RNA polymerase inhibitor,RNA (CHEMBL2363073 / ) in Hepatitis C virus acting as RNA inhibitor
Testosterone propionate ointment 2%	Testosterone Propionate	Testosterone propionate,Testosterone propionate,Testosterone propionate,Testosterone Propionate	CHEMBL1170	TESTOSTERONE PROPIONATE	Small molecule	1972	G03BA03	Testosterone gel is an androgen indicated for replacement therapy in males for conditions associated with a deficiency or absence of endogenous testosterone: Primary Hypogonadism (Congenital or Acquired) - testicular failure due to cryptorchidism, bilateral torsion, orchitis, vanishing testis syndrome, orchiectomy, Klinefelter's syndrome, chemotherapy, or toxic damage from alcohol or heavy metals. Hypogonadotropic Hypogonadism (Congenital or Acquired) - idiopathic gonadotropin or luteinizing hormone-releasing hormone (LHRH) deficiency or pituitary-hypothalamic injury from tumors, trauma, or radiation.	Treatment of vulvar dystrophies.	P10275	Androgen Receptor (CHEMBL1871 / P10275) in Homo sapiens acting as Androgen Receptor agonist,Androgen Receptor (CHEMBL1871 / P10275) in Homo sapiens acting as Androgen Receptor agonist,Androgen Receptor (CHEMBL1871 / P10275) in Homo sapiens acting as Androgen Receptor agonist,Androgen Receptor (CHEMBL1871 / P10275) in Homo sapiens acting as Androgen Receptor agonist,Androgen Receptor (CHEMBL1871 / P10275) in Homo sapiens acting as Androgen Receptor agonist
Porfimer sodium	Photofrin	CL-184116,Photofrin	CHEMBL1201481	PORFIMER SODIUM	Small molecule	1995	L01XD01	1. Palliation of patients with completely obstructing esophageal cancer, or of patients with partially obstructing esophageal cancer who, in the opinion of their physician, cannot be satisfactorily treated with Nd:YAG laser therapy. 2. Reduction of obstruction and palliation of symptoms in patients with completely or partially obstructing endobronchial non-small-cell lung cancer (NSCLC). 3. Treatment of microinvasive endobronchial NSCLC in patients for whom surgery and radiotherapy are not indicated. 4. Ablation of high-grade dysplasia in Barrett s esophagus patients who do not undergo esophagectomy.	For the photodynamic therapy of patients with transitional cell carcinoma in situ of the urinary bladder.		DNA (CHEMBL2311221 / ) in Homo sapiens acting as DNA inhibitor
Tretinoin	Atralin,Avita,Renova,Retin-A,Retin-A Micro,Tretin-X,Vesanoid	Avita,Renova,Retin-A,Vesanoid	CHEMBL38	TRETINOIN	Small molecule	1971	L01XX14	Tretinoin capsule is indicated for induction of remission in patients with acute promyelocytic leukemia who are refractory to or unable to tolerate anthracycline based cytotoxic chemotherapeutic regimens.	Treatment of squamous metaplasia of the ocular surface epithelia (conjunctiva and/or cornea) with mucous deficiency and keratinization.	P10276,P10826,P13631	Retinoic acid receptor (CHEMBL2363069 / P10276) in Homo sapiens acting as Retinoic acid receptor agonist,Retinoic acid receptor (CHEMBL2363069 / P10826) in Homo sapiens acting as Retinoic acid receptor agonist,Retinoic acid receptor (CHEMBL2363069 / P13631) in Homo sapiens acting as Retinoic acid receptor agonist
Nilotinib		AMN-107	CHEMBL255863	NILOTINIB	Small molecule	2007	L01XE08	For the treatment of chronic phase and accelerated phase Philadelphia chromosome positive chronic myelogenous leukemia in adult patients resistant to or intolerant to prior therapy that included imatinib.	Treatment of gastrointestinal stromal tumors.	P00519	Tyrosine-protein kinase ABL (CHEMBL1862 / P00519) in Homo sapiens acting as Tyrosine-protein kinase ABL inhibitor
Digitoxin		Dihydrodigitoxin	CHEMBL113392	DIHYDRODIGITOXIN	Small molecule	1982	C01AA04	Digitoxin is a cardiac glycoside with positive inotropic activity. It has actions similar to those of digoxin and is used in the management of some cardiac arrhythmias and in heart failure.	Treatment of ovarian cancer.	P05023,P13637,Q13733,P50993	Sodium/potassium-transporting ATPase (CHEMBL2095186 / P05023) in Homo sapiens acting as Sodium/potassium-transporting ATPase inhibitor,Sodium/potassium-transporting ATPase (CHEMBL2095186 / P05023) in Homo sapiens acting as Sodium/potassium-transporting ATPase inhibitor,Sodium/potassium-transporting ATPase (CHEMBL2095186 / P13637) in Homo sapiens acting as Sodium/potassium-transporting ATPase inhibitor,Sodium/potassium-transporting ATPase (CHEMBL2095186 / P13637) in Homo sapiens acting as Sodium/potassium-transporting ATPase inhibitor,Sodium/potassium-transporting ATPase (CHEMBL2095186 / P50993) in Homo sapiens acting as Sodium/potassium-transporting ATPase inhibitor,Sodium/potassium-transporting ATPase (CHEMBL2095186 / P50993) in Homo sapiens acting as Sodium/potassium-transporting ATPase inhibitor,Sodium/potassium-transporting ATPase (CHEMBL2095186 / Q13733) in Homo sapiens acting as Sodium/potassium-transporting ATPase inhibitor,Sodium/potassium-transporting ATPase (CHEMBL2095186 / Q13733) in Homo sapiens acting as Sodium/potassium-transporting ATPase inhibitor
Vorinostat	Zolinza	Zolinza	CHEMBL98	VORINOSTAT	Small molecule	2006	L01XX38	Treatment of cutaneous manifestations in patients with cutaneous T-cell lymphoma who have progressive, persistant or recurrent disease on or following two systemic therapies.	Treatment of multiple myeloma.	O15379,Q9UBN7,Q92769,Q13547	Histone deacetylase 3 (CHEMBL1829 / O15379) in Homo sapiens acting as Histone deacetylase 3 inhibitor,Histone deacetylase 1 (CHEMBL325 / Q13547) in Homo sapiens acting as Histone deacetylase 1 inhibitor,Histone deacetylase 2 (CHEMBL1937 / Q92769) in Homo sapiens acting as Histone deacetylase 2 inhibitor,Histone deacetylase 6 (CHEMBL1865 / Q9UBN7) in Homo sapiens acting as Histone deacetylase 6 inhibitor
Metronidazole (topical)	Flagyl,Flagyl 375,Flagyl Er,Flagyl I.V. Rtu In Plastic Container,Metric 21,Metro Iv,Metrogel,Metrocream,Metrogel-Vaginal,Metrolotion,Metrolyl,Metromidol,Metronidazole,Noritate,Protostat,Satric,Vandazole	BAY-5360,BAYER-5360,Metrogel,Metronidazole,Metronidazole,Metronidazole,Metronidazole,Metronidazole,Metronidazole,Noritate,RP-8823,RP-8823,Vandazole	CHEMBL137	METRONIDAZOLE	Small molecule	1963	P01AB01	Treatment of acne rosacea.	Treatment of grade III and IV, anaerobically infected, decubitus ulcers.		DNA (CHEMBL2364041 / ) in Bacteria acting as DNA inhibitor
Botulinum toxin type A	Botox,Botox Cosmetic	Botox,Botox Cosmetic,Botulinum toxin type a purified neurotoxin complex,Onabotulinumtoxina,Onabotulinumtoxina,Onaclostox	CHEMBL1201574	BOTULINUM TOXIN TYPE A PURIFIED NEUROTOXIN COMPLEX	Unknown	1991	M03AX01	BOTOX Cosmetic is indicated for the temporary improvement in the appearance of moderate to severe glabellar lines associated with corrugator and/or procerus muscle activity in adult patients 65 years of age.	Treatment of dynamic muscle contracture in pediatric cerebral palsy patients.	P60880,P63027	Synaptosomal-associated protein 25 (CHEMBL2364159 / P60880) in Homo sapiens acting as Synaptosomal-associated protein 25 inhibitor,Vesicle-associated membrane protein 2 (CHEMBL2364160 / P63027) in Homo sapiens acting as Vesicle-associated membrane protein 2 inhibitor
Levocabastine HCl ophthalmic suspension 005%	Livostin	Levocabastine HCl,Levocabastine HCl,Levocabastine HCl,Livostin,R-50547	CHEMBL1237102	LEVOCABASTINE HYDROCHLORIDE	Small molecule	1993	S01GX02	Temporary relief of the signs and symptoms of seasonal allergic conjunctivitis.	Treatment of vernal keratoconjunctivitis.	P35367	Histamine H1 receptor (CHEMBL231 / P35367) in Homo sapiens acting as Histamine H1 receptor antagonist
Milnacipran		Levomilnacipran,Levomilnacipran	CHEMBL99946	LEVOMILNACIPRAN	Small molecule	2013		Depression.	Fibromyalgia syndrome.	P31645,P23975	Norepinephrine transporter (CHEMBL222 / P23975) in Homo sapiens acting as Norepinephrine transporter inhibitor,Serotonin transporter (CHEMBL228 / P31645) in Homo sapiens acting as Serotonin transporter inhibitor,Norepinephrine transporter (CHEMBL222 / P23975) in Homo sapiens acting as Norepinephrine transporter inhibitor,Serotonin transporter (CHEMBL228 / P31645) in Homo sapiens acting as Serotonin transporter inhibitor
Floxuridine	FUDR	5-Fluoro-2-deoxyuridine,Fluoruridine Deoxyribose,FUDR,FUDR	CHEMBL917	FLOXURIDINE	Small molecule	1970		Effective in the palliative management of gastrointestinal adenocarcinoma metastatic to the liver, when given by continuous regional intra-arterial infusion in carefully selected patients who are considered incurable by surgery or other means.	Intraperitoneal treatment of gastric cancer.	P04818	Thymidylate synthase (CHEMBL1952 / P04818) in Homo sapiens acting as Thymidylate synthase inhibitor
Ursodiol	Actigall,Urso 250,Urso Forte	Actigall,Urso,Ursodeoxycholic Acid,Ursodeoxycholic Acid,Ursodesoxycholic Acid	CHEMBL1551	URSODIOL	Small molecule	1987	A05AA02	1. Ursodiol is indicated for patients with radiolucent, noncalcified gallbladder stones	Treatment of cystic fibrosis liver disease.	Q96RI1	Bile acid receptor FXR (CHEMBL2047 / Q96RI1) in Homo sapiens acting as Bile acid receptor FXR agonist
miltefosine	Miltex	D-18506,HDPC	CHEMBL125	MILTEFOSINE	Small molecule	2014	L01XX09	cancer.	leishmaniasis.		Unknown target in unknown organism acting as Unknown
Interferon beta 1b (recombinant)	Intron A,Intron-A,Viraferon	Interferon alfa-2b,Interferon alfa-2b,Interferon alfa-2b,Interferon alfa-2b,Intron A,Intron A HSA-free,SCH-30500	CHEMBL1201558	INTERFERON ALFA-2B	Protein	1997	L03AB09	In ambulatory patients with relapsing-remitting multiple sclerosis to reduce the frequency of clinical exacerbations.	Treatment of acquired immunodeficiency syndrome.	P17181,P15260,P48551,P38484	Interferon alpha/beta receptor (CHEMBL2364170 / P17181) in Homo sapiens acting as Interferon alpha/beta receptor agonist,Interferon alpha/beta receptor (CHEMBL2364170 / P48551) in Homo sapiens acting as Interferon alpha/beta receptor agonist,Interferon alpha/beta receptor (CHEMBL2364170 / P17181) in Homo sapiens acting as Interferon alpha/beta receptor agonist,Interferon alpha/beta receptor (CHEMBL2364170 / P48551) in Homo sapiens acting as Interferon alpha/beta receptor agonist,Interferon alpha/beta receptor (CHEMBL2364170 / P17181) in Homo sapiens acting as Interferon alpha/beta receptor agonist,Interferon alpha/beta receptor (CHEMBL2364170 / P48551) in Homo sapiens acting as Interferon alpha/beta receptor agonist,Interferon alpha/beta receptor (CHEMBL2364170 / P17181) in Homo sapiens acting as Interferon alpha/beta receptor agonist,Interferon alpha/beta receptor (CHEMBL2364170 / P48551) in Homo sapiens acting as Interferon alpha/beta receptor agonist,Interferon alpha/beta receptor (CHEMBL2364170 / P17181) in Homo sapiens acting as Interferon alpha/beta receptor agonist,Interferon alpha/beta receptor (CHEMBL2364170 / P48551) in Homo sapiens acting as Interferon alpha/beta receptor agonist,Interferon alpha/beta receptor (CHEMBL2364170 / P17181) in Homo sapiens acting as Interferon alpha/beta receptor agonist,Interferon alpha/beta receptor (CHEMBL2364170 / P48551) in Homo sapiens acting as Interferon alpha/beta receptor agonist,Interferon gamma receptor (CHEMBL2364171 / P15260) in Homo sapiens acting as Interferon gamma receptor agonist,Interferon gamma receptor (CHEMBL2364171 / P38484) in Homo sapiens acting as Interferon gamma receptor agonist
Sodium thiosulfate		MCN-2783-21-98,Zomax,Zomepirac Sodium,Zomepirac Sodium,Zomax,Zomepirac Sodium	CHEMBL266459	ZOMEPIRAC SODIUM	Small molecule	1957	V10XX01	Used in the treatment of cyanide poisoning. Sodium thiosulfate may be used in the management of extravasation of chlormethine and some other antineoplastics. It is also used to inactivate some antineoplastics before disposal. Sodium thiosulfate, given by intravenous infusion, has also been investigated for reducing the systemic toxicity of some antineoplastics. It has been reported to reduce the incidence of nephrotoxicity associated with intraperitoneal cisplatin.	Prevention of platinum-induced ototoxicity in pediatric patients.		Unknown target in unknown organism acting as Unknown,Glutamine (CHEMBL2366039 / ) in Homo sapiens acting as Glutamine chelating agent,Unknown target in unknown organism acting as Unknown
Chlorpromazine	Elmarin,Largactil,Megaphen,Thorazine	Chlorpromazine Hibenzate,Chlorpromazine Phenolphthalinate,Chlorpromazine Tannate,Sonazine	CHEMBL71	CHLORPROMAZINE	Small molecule	1956	N05AA03	Anti-emetic/antihistamine.	Non-sedating tranquillizer.	P28223,P35462,Q9H3N8,P28335,P25100,P14416,P35368,P35367,P21917	D2-like dopamine receptor (CHEMBL2331075 / P14416) in Homo sapiens acting as D2-like dopamine receptor antagonist,D2-like dopamine receptor (CHEMBL2331075 / P21917) in Homo sapiens acting as D2-like dopamine receptor antagonist,Alpha-1D adrenergic receptor ( / P25100) in Homo sapiens acting with unknown mechanism,Serotonin 2a (5-HT2a) receptor (CHEMBL224 / P28223) in Homo sapiens acting as Serotonin 2a (5-HT2a) receptor antagonist,5-hydroxytryptamine receptor 2C ( / P28335) in Homo sapiens acting with unknown mechanism,Histamine H1 receptor ( / P35367) in Homo sapiens acting with unknown mechanism,Alpha-1B adrenergic receptor ( / P35368) in Homo sapiens acting with unknown mechanism,D2-like dopamine receptor (CHEMBL2331075 / P35462) in Homo sapiens acting as D2-like dopamine receptor antagonist,Histamine H4 receptor ( / Q9H3N8) in Homo sapiens acting with unknown mechanism,D2-like dopamine receptor (CHEMBL2331075 / P14416) in Homo sapiens acting as D2-like dopamine receptor antagonist,D2-like dopamine receptor (CHEMBL2331075 / P21917) in Homo sapiens acting as D2-like dopamine receptor antagonist,Serotonin 2a (5-HT2a) receptor (CHEMBL224 / P28223) in Homo sapiens acting as Serotonin 2a (5-HT2a) receptor antagonist,D2-like dopamine receptor (CHEMBL2331075 / P35462) in Homo sapiens acting as D2-like dopamine receptor antagonist
Alefacept	Amevive	BG-9273,BG-9712,L04AA15,Lfa3Tip	CHEMBL1201571	ALEFACEPT	Protein	2003	L04AA15	Treatment of adult patients with moderate to severe chronic plaque psoriasis who are candidates for systemic therapy or phototherapy.	For use as prophylaxis of rejection in patients receiving allogenic solid organ transplants.	P06729	T-cell surface antigen CD2 (CHEMBL2040 / P06729) in Homo sapiens acting as T-cell surface antigen CD2 inhibitor
Fluoxetine		Prozac,Sarafem,Symbyax	CHEMBL41	FLUOXETINE	Small molecule	1987	N06AB03	Treatment of Major Depressive Disorder, Obsessive Compulsive Disorder, Bulimia Nervosa, Panic Disorder.	Treatment of body dysmorphic disorder in children and adolescents.	P31645	Serotonin transporter (CHEMBL228 / P31645) in Homo sapiens acting as Serotonin transporter inhibitor
Leflunomide	Arava	Arava,HWA-486,SU-101,Sulol	CHEMBL960	LEFLUNOMIDE	Small molecule	1998	L04AA31	Indicated in adults for the treatment of active rheumatoid arthritis:1. to reduce signs and symptoms 2. to inhibit structural damage as evidenced by X-ray erosions and joint space narrowing 3. to improve physical function.,Arthiritis	Prevention of acute and chronic rejection in patients who have received solid organ transplants.,Myeloma	Q02127	Dihydroorotate dehydrogenase (CHEMBL1966 / Q02127) in Homo sapiens acting as Dihydroorotate dehydrogenase inhibitor
Paclitaxel protein-bound particles for injection suspension	Abraxane,Paclitaxel,Taxol	Abraxane,BMS-181339-01,BMS-181339-01,Paclitaxel,Paclitaxel,Paclitaxel,Paclitaxel,Paclitaxel,Taxol,Taxol	CHEMBL428647	PACLITAXEL	Small molecule	1992	L01CD01	ABRAXANE for Injectable Suspension (paclitaxel protein-bound particles for injectable suspension) is indicated for the treatment of breast cancer after failure of combination chemotherapy for metastatic disease or relapse within 6 months of adjuvant chemotherapy. Prior therapy should have included an anthracycline unless clinically contraindicated.	Treatment of stage IIb to IV melanoma.	Q9BVA1,P68371,Q9H4B7,Q3ZCM7,P07437,Q13885,Q13509,Q9BUF5,P04350	Tubulin (CHEMBL2095182 / P04350) in Homo sapiens acting as Tubulin inhibitor,Tubulin (CHEMBL2095182 / P07437) in Homo sapiens acting as Tubulin inhibitor,Tubulin (CHEMBL2095182 / P68371) in Homo sapiens acting as Tubulin inhibitor,Tubulin (CHEMBL2095182 / Q13509) in Homo sapiens acting as Tubulin inhibitor,Tubulin (CHEMBL2095182 / Q13885) in Homo sapiens acting as Tubulin inhibitor,Tubulin (CHEMBL2095182 / Q3ZCM7) in Homo sapiens acting as Tubulin inhibitor,Tubulin (CHEMBL2095182 / Q9BUF5) in Homo sapiens acting as Tubulin inhibitor,Tubulin (CHEMBL2095182 / Q9BVA1) in Homo sapiens acting as Tubulin inhibitor,Tubulin (CHEMBL2095182 / Q9H4B7) in Homo sapiens acting as Tubulin inhibitor
Amifostine	Ethyol	Ethiofos,Ethyol,Ethiofos,Gammaphos,WR-2721	CHEMBL1006	AMIFOSTINE	Small molecule	1995	V03AF05	To reduce the cumulative renal toxicity associated with repeated administration of cisplatin in patients with advanced ovarian cancer.	For use as a chemoprotective agent for cyclophosphamide in the treatment of advanced ovarian carcinoma.		Unknown target in unknown organism acting as Reactive metabolite scavenging agent
Lidocaine	Alphacaine,Anestacon,Dentipatch,Lidoderm,Lignocaine Hcl,Lignostab,Xylocaine	Alphacaine,Anestacon,Embolex,Iontocaine,Lidoderm,Lignocaine,Lidocaton,Lidopen,Octocaine	CHEMBL79	LIDOCAINE	Small molecule	1948	S02DA01	Local anaesthesia.	Oral corticosteroid-dependent asthma.	Q9Y5Y9,Q14524,Q9UQD0,Q01118,P35499,P35498,Q99250,Q9UI33,Q15858,Q9NY46	Sodium channel alpha subunit (CHEMBL2331043 / P35498) in Homo sapiens acting as Sodium channel alpha subunit blocker,Sodium channel alpha subunit (CHEMBL2331043 / P35499) in Homo sapiens acting as Sodium channel alpha subunit blocker,Sodium channel alpha subunit (CHEMBL2331043 / Q01118) in Homo sapiens acting as Sodium channel alpha subunit blocker,Sodium channel alpha subunit (CHEMBL2331043 / Q14524) in Homo sapiens acting as Sodium channel alpha subunit blocker,Sodium channel alpha subunit (CHEMBL2331043 / Q15858) in Homo sapiens acting as Sodium channel alpha subunit blocker,Sodium channel alpha subunit (CHEMBL2331043 / Q99250) in Homo sapiens acting as Sodium channel alpha subunit blocker,Sodium channel alpha subunit (CHEMBL2331043 / Q9NY46) in Homo sapiens acting as Sodium channel alpha subunit blocker,Sodium channel alpha subunit (CHEMBL2331043 / Q9UI33) in Homo sapiens acting as Sodium channel alpha subunit blocker,Sodium channel alpha subunit (CHEMBL2331043 / Q9UQD0) in Homo sapiens acting as Sodium channel alpha subunit blocker,Sodium channel alpha subunit (CHEMBL2331043 / Q9Y5Y9) in Homo sapiens acting as Sodium channel alpha subunit blocker
Difluprednate	Durezol	W-6309	CHEMBL1201749	DIFLUPREDNATE	Small molecule	2008	D07AC19	Difluprednate ophthalmic emulsion 0.05%, a topical corticosteroid, is indicated for the treatment of inflammation and pain associated with ocular surgery.	Treatment of endogenous and traumatic anterior uveitis and panuveitis.	P04150	Glucocorticoid receptor (CHEMBL2034 / P04150) in Homo sapiens acting as Glucocorticoid receptor agonist
Midazolam nasal spray		Midazolam,Midazolam,Midazolam,Midazolam	CHEMBL655	MIDAZOLAM	Small molecule	1985	N05CD08	Midazolam hydrochloride syrup is indicated for use in pediatric patients for sedation, anxiolysis and amnesia prior to diagnostic, therapeutic or endoscopic procedures or before induction of anesthesia.	Rescue treatment of seizures in patients who require control of intermittent bouts of increased seizure activity (e.g. acute repetitive seizures, seizure clusters).	P18507,Q8N1C3,P47869,P14867,P31644,P34903,Q99928	GABA-A receptor; anion channel (CHEMBL2093872 / P14867) in Homo sapiens acting as GABA-A receptor; anion channel positive allosteric modulator,GABA-A receptor; anion channel (CHEMBL2093872 / P18507) in Homo sapiens acting as GABA-A receptor; anion channel positive allosteric modulator,GABA-A receptor; anion channel (CHEMBL2093872 / P31644) in Homo sapiens acting as GABA-A receptor; anion channel positive allosteric modulator,GABA-A receptor; anion channel (CHEMBL2093872 / P34903) in Homo sapiens acting as GABA-A receptor; anion channel positive allosteric modulator,GABA-A receptor; anion channel (CHEMBL2093872 / P47869) in Homo sapiens acting as GABA-A receptor; anion channel positive allosteric modulator,GABA-A receptor; anion channel (CHEMBL2093872 / Q8N1C3) in Homo sapiens acting as GABA-A receptor; anion channel positive allosteric modulator,GABA-A receptor; anion channel (CHEMBL2093872 / Q99928) in Homo sapiens acting as GABA-A receptor; anion channel positive allosteric modulator
Atomoxetine hydrochloride		Atomoxetine,Atomoxetine,Atomoxetine,Strattera	CHEMBL641	ATOMOXETINE	Small molecule	2002	N06BA09	Treatment of Attention Deficit Hyperactivity Disorder.	Treatment of Tourette's Syndrome.	P23975	Norepinephrine transporter (CHEMBL222 / P23975) in Homo sapiens acting as Norepinephrine transporter inhibitor
Bivalirudin	Angiomax	Angiomax,BG-8967	CHEMBL2103749	BIVALIRUDIN	Protein	2000	B01AE06	Use as an anticoagulant in patients with unstable angina undergoing percutaneous transluminal coronary angioplasty.	For use as an anticoagulant in patients with or at risk of heparin-induced thrombocytopenia/heparin-induced thrombocytopenia thrombosis syndrome.	P00734	Thrombin (CHEMBL204 / P00734) in Homo sapiens acting as Thrombin inhibitor
Quinine sulfate		Quinine,Quinine,Quinine,Quinamm,Quinine,Quinsan	CHEMBL170	QUININE	Small molecule	2005	P01BC01	Treatment of uncomplicated Plasmodium falciparum malaria.	Treatment of malaria excluding Plasmodium faliparum.		Ferriprotoporphyrin IX (CHEMBL613897 / ) in Plasmodium falciparum acting as Ferriprotoporphyrin IX inhibitor
Calfactant		Infasurf	CHEMBL1201447	CALFACTANT	Unknown	1998		Treatment and prevention of respiratory failure due to pulmonary surfactant deficiency in preterm infants.	Acute respiratory distress syndrome.		Unknown target in unknown organism acting as Surfactant agent
Ifosfamide		4-Hydroxyifosfamide	CHEMBL733	ALDOIFOSFAMIDE	Small molecule	1988	L01AA06	In combination with certain other approved antineoplastic agents, for third line chemotherapy in the treatment of germ cell testicular cancer.	Treatment of bone sarcomas.		DNA (CHEMBL2311221 / ) in Homo sapiens acting as DNA inhibitor
Paclitaxel	Abraxane,Taxol	Abraxane,BMS-181339-01,BMS-181339-01,Taxol,Taxol	CHEMBL428647	PACLITAXEL	Small molecule	1992	L01CD01	Cancer.,Paclitaxel is indicated for the adjuvant treatment of node-positive breast cancer administered sequentially to standard doxorubicin-containing combination chemotherapy.	Restenosis.,Treatment of pancreatic cancer.	Q9BVA1,P68371,Q9H4B7,Q3ZCM7,P07437,Q13885,Q13509,Q9BUF5,P04350	Tubulin (CHEMBL2095182 / P04350) in Homo sapiens acting as Tubulin inhibitor,Tubulin (CHEMBL2095182 / P07437) in Homo sapiens acting as Tubulin inhibitor,Tubulin (CHEMBL2095182 / P68371) in Homo sapiens acting as Tubulin inhibitor,Tubulin (CHEMBL2095182 / Q13509) in Homo sapiens acting as Tubulin inhibitor,Tubulin (CHEMBL2095182 / Q13885) in Homo sapiens acting as Tubulin inhibitor,Tubulin (CHEMBL2095182 / Q3ZCM7) in Homo sapiens acting as Tubulin inhibitor,Tubulin (CHEMBL2095182 / Q9BUF5) in Homo sapiens acting as Tubulin inhibitor,Tubulin (CHEMBL2095182 / Q9BVA1) in Homo sapiens acting as Tubulin inhibitor,Tubulin (CHEMBL2095182 / Q9H4B7) in Homo sapiens acting as Tubulin inhibitor
Aminocaproic acid	Amicar,Aminocaproic	177 J.D,177 J.D.,Amicar,CL-10304,CL-10304,CY-116,EACA,EACA,epsilon-Aminocaproic Acid	CHEMBL1046	AMINOCAPROIC ACID	Small molecule	1964	B02AA01	Useful in enhancing hemostasis when fibrinolysis contributes to bleeding.	For the topical treatment of traumatic hyphema of the eye.	P00747,P00750	Plasminogen (CHEMBL1801 / P00747) in Homo sapiens acting as Plasminogen inhibitor,Tissue-type plasminogen activator (CHEMBL1873 / P00750) in Homo sapiens acting as Tissue-type plasminogen activator inhibitor
Nitazoxanide	Alinia	Alinia,PH-5776	CHEMBL1401	NITAZOXANIDE	Small molecule	2002	P01AX11	Treatment of diarrhea caused by Cryptosporidium parvum and Giardia lamblia.	Treatment for intestinal amebiasis.	Q24982,Q968X7	Pyruvate:ferredoxin oxidoreductase (CHEMBL2364027 / Q24982) in Giardia intestinalis acting as Pyruvate:ferredoxin oxidoreductase inhibitor,Pyruvate:ferredoxin oxidoreductase (CHEMBL2364026 / Q968X7) in Cryptosporidium parvum acting as Pyruvate:ferredoxin oxidoreductase inhibitor
Raloxifene		Evista	CHEMBL81	RALOXIFENE	Small molecule	1997	G03XC01	Osteoporosis.	Breast and prostate cancer.	Q92731,P03372	Estrogen receptor ( / P03372) in Homo sapiens acting with unknown mechanism,Estrogen receptor beta (CHEMBL242 / Q92731) in Homo sapiens acting as Estrogen receptor beta modulator
Aripiprazole	Abilify	Abilify,OPC-14597,OPC-31	CHEMBL1112	ARIPIPRAZOLE	Small molecule	2002	N05AX12	A. as oral formulations for the: 1.Treatment of schizophrenia (Adults & Adolescents [ages 13-17]); 2. Acute treatment of manic or mixed episodes associated with bipolar I disorder as monotherapy and as an adjunct to lithium or valproate (Adults & Pediatric Patients [ages 10-17]), Maintenance treatment of bipolar I disorder (Adults); 3. Adjunctive treatment of major depressive disorder (Adults); 4.Treatment of irritability associated with autistic disorder (Pediatric Patients [ages 6-17 years]). B. as an injection for the: Acute treatment of agitation associated with schizophrenia or bipolar I disorder (Adults).	Treatment of Tourette's syndrome.	P28223,P35462,P18825,P28335,P35368,P14416,P08908,P35348,P21917	Serotonin 1a (5-HT1a) receptor (CHEMBL214 / P08908) in Homo sapiens acting as Serotonin 1a (5-HT1a) receptor partial agonist,Dopamine D2 receptor (CHEMBL217 / P14416) in Homo sapiens acting as Dopamine D2 receptor partial agonist,Alpha-2C adrenergic receptor ( / P18825) in Homo sapiens acting with unknown mechanism,D(4) dopamine receptor ( / P21917) in Homo sapiens acting with unknown mechanism,Serotonin 2a (5-HT2a) receptor (CHEMBL224 / P28223) in Homo sapiens acting as Serotonin 2a (5-HT2a) receptor antagonist,5-hydroxytryptamine receptor 2C ( / P28335) in Homo sapiens acting with unknown mechanism,Alpha-1A adrenergic receptor ( / P35348) in Homo sapiens acting with unknown mechanism,Alpha-1B adrenergic receptor ( / P35368) in Homo sapiens acting with unknown mechanism,D(3) dopamine receptor ( / P35462) in Homo sapiens acting with unknown mechanism
Idoxuridine	Dendrid,Herplex,Stoxil	5IUDR,5IUDR,Allergan 211,Allergan 211,Allergan-211,Dendrid,Herplex,IDU,SK&F-14287,SK&F-14287,Stoxil	CHEMBL788	IDOXURIDINE	Small molecule	1963	S01AD01	Treatment of keratitis caused by the virus of herpes simplex.	Treatment of nonparenchymatous sarcomas.		DNA (CHEMBL2366042 / ) in Human herpesvirus 1 acting as DNA inhibitor
Interferon alfa-2a (recombinant)	Intron A,Intron-A,Viraferon	Interferon alfa-2b,Interferon alfa-2b,Interferon alfa-2b,Interferon alfa-2b,Intron A,Intron A HSA-free,SCH-30500	CHEMBL1201558	INTERFERON ALFA-2B	Protein	1997	L03AB09	Roferon-A is indicated for chronic phase, Philadelphia chromosome positive chronic myelogenous leukemia patients who are minimally pretreated (within 1 year of diagnosis).	For use in combination with fluorouracil for the treatment of esophageal carcinoma.	P17181,P15260,P48551,P38484	Interferon alpha/beta receptor (CHEMBL2364170 / P17181) in Homo sapiens acting as Interferon alpha/beta receptor agonist,Interferon alpha/beta receptor (CHEMBL2364170 / P48551) in Homo sapiens acting as Interferon alpha/beta receptor agonist,Interferon alpha/beta receptor (CHEMBL2364170 / P17181) in Homo sapiens acting as Interferon alpha/beta receptor agonist,Interferon alpha/beta receptor (CHEMBL2364170 / P48551) in Homo sapiens acting as Interferon alpha/beta receptor agonist,Interferon alpha/beta receptor (CHEMBL2364170 / P17181) in Homo sapiens acting as Interferon alpha/beta receptor agonist,Interferon alpha/beta receptor (CHEMBL2364170 / P48551) in Homo sapiens acting as Interferon alpha/beta receptor agonist,Interferon alpha/beta receptor (CHEMBL2364170 / P17181) in Homo sapiens acting as Interferon alpha/beta receptor agonist,Interferon alpha/beta receptor (CHEMBL2364170 / P48551) in Homo sapiens acting as Interferon alpha/beta receptor agonist,Interferon alpha/beta receptor (CHEMBL2364170 / P17181) in Homo sapiens acting as Interferon alpha/beta receptor agonist,Interferon alpha/beta receptor (CHEMBL2364170 / P48551) in Homo sapiens acting as Interferon alpha/beta receptor agonist,Interferon alpha/beta receptor (CHEMBL2364170 / P17181) in Homo sapiens acting as Interferon alpha/beta receptor agonist,Interferon alpha/beta receptor (CHEMBL2364170 / P48551) in Homo sapiens acting as Interferon alpha/beta receptor agonist,Interferon gamma receptor (CHEMBL2364171 / P15260) in Homo sapiens acting as Interferon gamma receptor agonist,Interferon gamma receptor (CHEMBL2364171 / P38484) in Homo sapiens acting as Interferon gamma receptor agonist
Histamine			CHEMBL90	HISTAMINE	Small molecule	1939	V04CG03	Positive Skin Test Control - Histamine is indicated as an adjunct in allergy skin test for diagnosis, as a positive control to test wheal-flare response of skin for evaluation of skin test response to allergenic extracts.	For use as an adjunct to cytokine therapy in the treatment of malignant melanoma.	P35367	Histamine H1 receptor (CHEMBL231 / P35367) in Homo sapiens acting as Histamine H1 receptor agonist
Bupropion			CHEMBL894	BUPROPION	Small molecule	1985	N06AX12	Depression.	Smoking cessation.	P23975,Q01959	Norepinephrine transporter (CHEMBL222 / P23975) in Homo sapiens acting as Norepinephrine transporter inhibitor,Dopamine transporter (CHEMBL238 / Q01959) in Homo sapiens acting as Dopamine transporter inhibitor
Pentostatin	Nipent	CI-825,Nipent,Nipent,PD-81565,PD-81565	CHEMBL1580	PENTOSTATIN	Small molecule	1991	L01XX08	Single agent treatment for adult patients with alpha-interferon-refractory hairy cell leukemia with active disease as defined by clinically significant anemia, neutropenia, thrombocytopenia, or disease-related symptoms.	Treatment of patients with chronic lymphocytic leukemia.	P00813	Adenosine deaminase (CHEMBL1910 / P00813) in Homo sapiens acting as Adenosine deaminase inhibitor
Erlotinib Hydrochloride		CP-358774,Erlotinib,Erlotinib,OSI-774,R-1415,RG-1415,Ro-508231	CHEMBL553	ERLOTINIB	Small molecule	2004	L01XE03	Treatment of locally advanced or metastatic non-small cell lung cancer after failure of at least one prior chemotherapy regimen.	Treatment of malignant gliomas.	P00533	Epidermal growth factor receptor erbB1 (CHEMBL203 / P00533) in Homo sapiens acting as Epidermal growth factor receptor erbB1 inhibitor
Cetuximab	Erbitux	C225,IMC-225,IMC-C225,L01XC06	CHEMBL1201577	CETUXIMAB	Antibody	2004	L01XC06	As a single agent, EGFR-expressing metastatic colorectal cancer after failure of both irinotecan- and oxaliplatin-based regimens or in patients who are intolerant to irinotecan-based regimens.; In combination with irinotecan, EGFR-expressing metastatic colorectal carcinoma in patients who are refractory to irinotecan-based chemotherapy.	Treatment of pancreatic cancer.	P00533	Epidermal growth factor receptor erbB1 (CHEMBL203 / P00533) in Homo sapiens acting as Epidermal growth factor receptor erbB1 inhibitor
Bacitracin	Albac 50,Baci-Rx,Baciguent,Baciim,Baciferm 50	E700	CHEMBL1200558	BACITRACIN	Protein	1948	R02AB04	The use of intramuscular bacitracin should be limited to the treatment of infants with pneumonia and empyema caused by staphylococci shown to be susceptible to the drug.	Treatment of antibiotic-associated pseudomembranous enterocolitis caused by toxins A and B elaborated by Clostridium difficile.		C55-isoprenyl pyrophosphate (CHEMBL2364036 / ) in Bacteria acting as C55-isoprenyl pyrophosphate inhibitor
Clofarabine	Clolar	Clolar,Clolar	CHEMBL1750	CLOFARABINE	Small molecule	2004	L01BB06	Treatment of pediatric patients 1 to 21 years old with relapsed or refractory acute lymphoblastic leukemia after at least two prior regimens.	Treatment of acute myelogenous leukemia.	,Q07864,P27707,P09884,P23921,P28340	DNA (CHEMBL2311221 / P09884) in Homo sapiens acting as DNA inhibitor,DNA polymerase (alpha/delta/epsilon) (CHEMBL2363042 / P09884) in Homo sapiens acting as DNA polymerase (alpha/delta/epsilon) inhibitor,Ribonucleoside-diphosphate reductase RR1 (CHEMBL2095215 / P23921) in Homo sapiens acting as Ribonucleoside-diphosphate reductase RR1 inhibitor,DNA (CHEMBL2311221 / P23921) in Homo sapiens acting as DNA inhibitor,Deoxycytidine kinase ( / P27707) in Homo sapiens acting with unknown mechanism,DNA (CHEMBL2311221 / P28340) in Homo sapiens acting as DNA inhibitor,DNA polymerase (alpha/delta/epsilon) (CHEMBL2363042 / P28340) in Homo sapiens acting as DNA polymerase (alpha/delta/epsilon) inhibitor,DNA (CHEMBL2311221 / Q07864) in Homo sapiens acting as DNA inhibitor,DNA polymerase (alpha/delta/epsilon) (CHEMBL2363042 / Q07864) in Homo sapiens acting as DNA polymerase (alpha/delta/epsilon) inhibitor,DNA (CHEMBL2311221 / ) in Homo sapiens acting as DNA inhibitor
Propranolol		Inderal,Inderide-40/25,Inderide-80/25	CHEMBL27	PROPRANOLOL	Small molecule	1967	C07AA05	1. Management of hypertension. 2. Decrease angina frequency and increase exercise tolerance in patients with angina pectoris. 3. Control ventricular rate in patients with atrial fibrillation and a rapid ventricular response. 4. Reduce cardiovascular mortality in patients who have survived the acute phase of myocardial infarction and are clinically stable. 5. Prophylaxis of common migraine headache. 6. Management of familial or hereditary essential tremor. 7. Improves NYHA functional class in symptomatic patients with hypertrophic subaortic stenosis. 8. As an adjunct to alpha-adrenergic blockade to control blood pressure and reduce symptoms of catecholamine-secreting tumors.	Treatment of proliferating infantile hemangiomas requiring systemic therapy.	P07550,P08588,P13945	Beta-2 adrenergic receptor (CHEMBL210 / P07550) in Homo sapiens acting as Beta-2 adrenergic receptor antagonist,Beta-1 adrenergic receptor (CHEMBL213 / P08588) in Homo sapiens acting as Beta-1 adrenergic receptor antagonist,Beta-3 adrenergic receptor ( / P13945) in Homo sapiens acting with unknown mechanism
Nevirapine	Viramune,Viramune Xr	BIRG-0587,BIRG-0587,Viramune,Viramune	CHEMBL57	NEVIRAPINE	Small molecule	1996	J05AG01	Use in combination with other antiretroviral agents for the treatment of HIV-1 infection.	Prevention of HIV infection in pediatric patients under the age of 16 years.	Q72547	Human immunodeficiency virus type 1 reverse transcriptase (CHEMBL247 / Q72547) in Human immunodeficiency virus 1 acting as Human immunodeficiency virus type 1 reverse transcriptase inhibitor
Rifabutin	Mycobutin	Ansamycin,LM-427,Mycobutin	CHEMBL444633	RIFABUTIN	Small molecule	1992	J04AB04	Prevention of disseminated Mycobacterium avium complex disease in patients with advanced HIV infections.	Treatment of disseminated Mycobacterium avium complex disease.	P0A8V2,P0A8T7	Bacterial DNA-directed RNA polymerase (CHEMBL2364672 / P0A8T7) in Bacteria acting as Bacterial DNA-directed RNA polymerase inhibitor,Bacterial DNA-directed RNA polymerase (CHEMBL2364672 / P0A8V2) in Bacteria acting as Bacterial DNA-directed RNA polymerase inhibitor
