## Supplemental Table II, list of RDD repurposed drugs for "Drug repositoning or target repositioning: a structural perspective of drug-target-indication relationship for available repurposed drugs"

### Sheet: AnnexIV_repo_cases
Repo type	Mapped name	Original Indication	MeSH ID	Uniprot ID	PubMed ID	Secondary Indication	MeSH ID	Uniprot ID	PubMed ID
A.Drug-centric	MAZINDOL	Used as a short-term supplement to diet and exercise in the treatment of obesity.	G07	P23975,Q01959,P31645	21199769	Treatment of Duchenne muscular dystrophy.	C16		2266990
	VALPROIC ACID	Divalproex sodium extended-release is indicated for the treatment of acute manic or mixed episodes associated with bipolar disorder, with or without psychotic features. It is indicated for prophylaxis of migraine headaches in adults. It is indicated as monotherapy and adjunctive therapy in the treatment of adults and children 10 years of age or older with complex partial seizures that occur either in isolation or in association with other types of seizures. It is also indicated for use as sole and adjunctive therapy in the treatment of simple and complex absence seizures in adults and children 10 years of age or older, and adjunctively in adults and children 10 years of age or older with multiple seizure types that include absence seizures.	C10	P51649,P80404	21664777,10407778	Treatment of familial adenomatous polyposis.	C16	Q92769	26893731
	LIDOCAINE	Local anaesthesia.	G11	P35498,P35499,Q01118,Q14524,Q15858,Q99250,Q9NY46,Q9UI33,Q9UQD0,Q9Y5Y9,Q9Y5Y9,Q15858,Q14524	22053156	Oral corticosteroid-dependent asthma.	C20		17941275
	DOXYCYCLINE	Bacterial infection.	C01	P0A7V8,P0A7X3	11600354,16485038	Periodontitis.	C07	P45452,P22894,P03956,P09237	23066302
	TOPIRAMATE	Epilepsy.	C10	O00591,O14764,P14867,P18505,P18507,P28472,P31644,P34903,P47869,P47870,P48169,P78334,Q16445,Q8N1C3,Q99928,Q9UN88,P39086,P42261,P42262,P42263,P48058,Q13002,Q13003,Q16099,Q16478,Q14524,Q15858,Q01118,P35498,P35499,Q99250,Q9NY46,Q9UI33,Q9UQD0,Q9Y5Y9	19305785,26101204,22905747	Obesity.,Irritable bowel syndrome.	G07	P22748,P00918	18537527
	ZIDOVUDINE	Cancer.	C04		26111057	HIV/AIDS.	C20	P03369	22508308
B.Target-centric	ALBUTEROL	For the prevention and relief of bronchospasm in patients with reversible obstructive airway disease, and for the prevention of exercise-induced bronchospasm.	C08	P07550	1351969	Prevention of paralysis due to spinal cord injury.	C23	P07550	781176
	DAPSONE	To control the dermatologic symptoms of Dermatitis herpetiformis. Dapsone is used alone or in combination with other anti-leprosy drugs for leprosy.	C01	P0C0X1	16355335	Prophylaxis of toxoplasmosis in severely immunocompromised patients with CD4 counts below 100.	C03		2298911
	EFLORNITHINE	Treatment of African trypanosomiasis (sleeping sickness), including the West African form (Trypanosoma brucei gambiense).	C03	Q9TZZ6	20220141	Treatment of Pneumocystis carinii pneumonia in AIDS patients.	C08		2493638
	ATOVAQUONE	For the acute oral treatment of mild to moderate Pneumocystis carinii pneumonia in patients who are intolerant to trimethoprim-sulfamethoxazole.	C08		11181161	Treatment and suppression of Toxoplasma gondii encephalitis.	C03		23019377
	TRIMETREXATE	Concurrent leucovorin administration as an alternative therapy for the treatment of moderate to severe Pneumocystis carinii pneumonia in immunocompromised patients including patients with the acquired immunodeficiency syndrome, who are intolerant of, or are refractory to, trimethoprim-sulfamethoxazole therapy or for whom trimethoprim-sulfamethoxazole is contraindicated.	C08	P16184	15504856	Treatment of metastatic carcinoma of the head and neck (i.e. buccal cavity, pharynx, and larynx).	C04	P00374	8431372
	KETOCONAZOLE	'Treatment of the following systemic fungal infections: candidiasis, chronic mucocutaneous candidiasis, oral thrush, candiduria, blastomycosis, coccidioidomycosis, histoplasmosis, chromomycosis, and paracoccidioidomycosis.Ketoconazole It''s also indicated for the treatment of patients with severe recalcitrant cutaneous dermatophyte infections who have not responded to topical therapy or oral griseofulvin, or who are unable to take griseofulvin.'	C01	P10613	24966179	For use with cyclosporine A to diminish the nephrotoxicity induced by cyclosporine in organ transplantation.	C25	P15538	1994529
	CHLORPROMAZINE	Anti-emetic/antihistamine.	C23	P14416,P21917,P35462,P14416,P21917,P28223,P35462,P28335,Q9H3N8,P35367	1357160,1374316	Non-sedating tranquillizer.	F03	P28223	13804622
	DIHYDRODIGITOXIN	Digitoxin is a cardiac glycoside with positive inotropic activity. It has actions similar to those of digoxin and is used in the management of some cardiac arrhythmias and in heart failure.	C14	P05023,P13637,Q13733,P50993	19641704	Treatment of ovarian cancer.	C19		26999101
	ALLOPURINOL	Management of patients with leukemia, lymphoma, and solid tumor malignancies who are receiving cancer therapy which causes elevations of serum and urinary uric acid levels and who cannot tolerate oral therapy.	C04	P47989	16507884	'Treatment of Chagas'' disease.'	C03		6192336
	GLYCOPYRROLATE BROMIDE	Glycopyrrolate injection is indicated, 1. for use as a preoperative antimuscarinic to reduce salivary, tracheobronchial, and pharyngeal secretions; to reduce the volume and free acidity of gastric secretions; and, to block cardiac vagal inhibitory reflexes during induction of anesthesia and intubation. 2. For use in adults as adjunctive therapy for the treatment of peptic ulcer when rapid anticholinergic effect is desired or when oral medication is not tolerated.	C06	P08172,P08173,P08912,P11229,P20309	'15691866'', ''27625606'	Treatment of pathologic (chronic moderate to severe) drooling in pediatric patients.	C07	P08172,P08173,P08912,P11229,P20309	15146045
	AMILORIDE	As adjunctive treatment with thiazide diuretics or other kaliuretic-diuretic agents in congestive heart failure or hypertension to: help restore normal serum potassium levels in patients who develop hypokalemia on the kaliuretic diuretic; prevent development of hypokalemia in patients who would be exposed to particular risk if hypokalemia were to develop, e.g, digitalized patients or patients with significant cardiac arrhythmias.	C18	P37088	20347969	Treatment of cystic fibrosis.	C16	P37088	24736260
	CELECOXIB	Osteoarthritis and adult rheumatoid arthritis.	C20	P35354	8761181	Familial adenomatous polyposis.	C16	P35354	8945508
	BUPRENORPHINE	pain.	G11	P41145,P35372,P41143	21453899, 25452729	Opiate addiction.	F03	P41145,P35372,P41143	15194118, 17373729
	ILOPROST	Treatment of pulmonary arterial hypertension (WHO Group I) in patients with NYHA Class III or IV symptoms.	C08	P43119	25780793	'Treatment of Raynaud''s phenomenon secondary to systemic sclerosis.'	C14	P43119	27899893
	ADENOSINE	Conversion to sinus rhythm of paroxysmal supraventricular tachycardia, including that associated with accessory bypass tracts (Wolff-Parkinson-White Syndrome).	C16	P30542,P29274,P29275,P0DMS8	19639282	For use in conjunction with BCNU in the treatment of brain tumors.	C10	P30542,P29274,P29275,P0DMS8	26330053
	MINOXIDIL	Hypertension.	C14	O60706	22348955,18239147	Hair loss.	C23	O60706	24100054
	ALFENTANIL	Alfentanil Injection is indicated: as an analgesic adjunct given in incremental doses in the maintenance of anesthesia with barbiturate/nitrous oxide/oxygen; as an analgesic administered by continuous infusion with nitrous oxide/oxygen in the maintenance of general anesthesia; as a primary anesthetic agent for the induction of anesthesia in patients undergoing general surgery in which endotracheal intubation and mechanical ventilation are required; as the analgesic component for monitored anesthesia care.	G11	P35372	18685878	Treatment of painful HIV-associated neuropathy.	C10	P35372	21762883
	TADALAFIL	Inflammation and cardiovascular disease.	C14	O76074	19138362, 26379476	Male erectile dysfunction.	F03	O76074	14609619
	ETHINYL ESTRADIOL	A synthetic oestrogen with actions similar to those of estradiol. It is frequently used as the oestrogenic component of combined oral contraceptive preparations.	G08	P03372	22068927	'Treatment of Turner''s syndrome.'	C17	P03372	1621525
	GUANFACINE	Guanfacine tablet, extended release is indicated for the treatment of Attention Deficit Hyperactivity Disorder.	F03	P18825,P08913,P18089	20652773	Treatment of fragile X syndrome.	C16	P18825,P08913,P18089	19117905
	AZACITIDINE	Treatment of patients with the following myelodysplastic syndrome subtypes: refractory anemia or refractory anemia with ringed sideroblasts (if accompanied by neutropenia or thrombocytopenia and requiring transfusions), refractory anemia with excess blasts, refractory anemia with excess blasts in transformation, and chronic myelomonocytic leukemia.	C15	Q9Y6K1,P26358	18425818	Treatment of acute myeloid leukemia.	C04	Q9Y6K1,P26358	18425818
	GUANETHIDINE	Treatment of moderate and severe hypertension, either alone or as an adjunct, and for the treatment of renal hypertension, including that secondary to pyelonephritis, renal amyloidosis, and renal artery stenosis.	C14	P23975	28737436	Treatment of moderate to severe reflex sympathetic dystrophy and causalgia.	C10	P23975	6860180
	EPOPROSTENOL SODIUM	Long-term intravenous treatment of primary pulmonary hypertension and pulmonary hypertension associated with the scleroderma spectrum of disease in NYHA Class III and Class IV patients who do not respond adequately to conventional therapy.	C08	P43119,P34995	25780793,22695507	Replacement of heparin in patients requiring hemodialysis and who are at increased risk of hemorrhage.	C23	P43119,P34995	215463,3068260
	SILDENAFIL	Angina.	C23	O76074	18728748	Male erectile dysfunction.	F03	O76074	19860694
	MISOPROSTOL	Reducing the risk of NSAID induced gastric ulcers in patients at high risk of complications from gastric ulcer, e.g, the elderly and patients with concomitant debilitating disease, as well as patients at high risk of developing gastric ulceration, such as patients with a history of ulcer.	C06	P43115	29956615	Treatment of intrauterine fetal death not accompanied by complete expulsion of the products of conception in the second and third trimesters of pregnancy.	C23	P43115	6391777
	MECAMYLAMINE HYDROCHLORIDE	Moderately severe to severe essential hypertension and uncomplicated cases of malignant hypertension.	C14	P32297,P30926	21091651	ADHD.	F03	P32297,P30926	17689498
	ROPINIROLE	Hypertension.	C14	P14416,P21917,P35462	18625155	Restless leg syndrome.	F03	P14416,P21917,P35462	25979181
	DEXAMETHASONE	DEXAMETHASONE SODIUM PHOSPHATE solution/ drop is indicated for the treatment of the following conditions: 1. Ophthalmic - Steroid responsive inflammatory conditions of the palpebral and bulbar conjunctiva, cornea, and anterior segment of the globe such as allergic conjunctivitis, acne rosacea, superficial punctate keratitis, herpes zoster keratitis, iritis, cyclitis, selected infective conjunctivitides when the inherent hazard of steroid use is accepted to obtain an advisable diminution in edema and inflammation; corneal injury from chemical, radiation, or thermal bums, or penetration of foreign bodies. 2. Otic - Steroid responsive inflammatory conditions of the external auditory meatus, such as allergic otitis externa, selected purulent and nonpurulent infective otitis externa when the hazard of steroid use is accepted to obtain an advisable diminution in edema and inflammation.	C11	P04150	25910399	Treatment of corneal graft rejection.	C20	P04150	19162184
	SIBUTRAMINE	Depression.	F03	P31645,P23975,Q01959	21199769	Obesity.	G07	P31645,P23975,Q01959	21199769
	OXANDROLONE	As adjunctive therapy to promote weight gain after weight loss following extensive surgery, chronic infections, or severe trauma, and in some patients who without definite pathophysiologic reasons fail to gain or to maintain normal weight, to offset the protein catabolism associated with prolonged administration of corticosteroids, and for the relief of the bone pain frequently accompanying osteoporosis.	G07	P10275	25105998	'Treatment of short stature associated with Turner''s syndrome.'	C16	P10275	26744914
	FINASTERIDE	Benign prostatic hyperplasia.	C12	P31213,P18405	21756226,7516976	Hair loss.	C23	P31213,P18405	1309834,22509838
	PHENTOLAMINE	Dermal Necrosis (hypertension).	C14	P18825,P25100,P08913,P18089,P35368,P35348	2191179,16232127	Autism.	F03	P18825,P25100,P08913,P18089,P35368,P35348	20652773,24808851
	DIMETHYLSTILBESTROL	Symptomatic relief of patients with interstitial cystitis.	C13	Q14145	17636022,26049975	Treatment of cutaneous manifestations of scleroderma.	C17	Q14145	28027929,17636022
	DESMETHYLMIFEPRISTONE	Medical termination of intrauterine pregnancy through 49 days pregnancy.	G08	P04150	9046951	'Treatment of Cushing''s syndrome secondary to ectopic ACTH secretion.'	C19	P04150	12431798
	EVEROLIMUS	Prophylaxis of organ rejection in adult patients at low-moderate immunologic risk receiving a kidney transplant.	C20	P62942	10228556	Treatment of gastroenteropancreatic neuroendocrine tumors.	C06	P62942	14612567
	ALPROSTADIL	Treatment of erectile dysfunction due to neurogenic, vasculogenic, psychogenic, or mixed etiology.	F03	P34995, P43116	14562138	Treatment of severe peripheral arterial occlusive disease (critical limb ischemia) in patients where other procedures, grafts or angioplasty, are not indicated.	C14	P34995, P43116	15461062
	TRANEXAMIC ACID	Tranexamic acid Injection is indicated in patients with hemophilia for short-term use (two to eight days) to reduce or prevent hemorrhage and reduce the need for replacement therapy during and following tooth extraction.	C23	P00747	25535411	Treatment of hereditary angioneurotic edema.	C20	P00747	29339919
	DULOXETINE	Depression.	F03	P23975,P31645	21199769	Stress urinary incontinence.	C23	P31645	16985864
	METYROSINE	Treatment of patients with pheochromocytoma for:1. Preoperative preparation of patients for surgery; 2. Management of patients when surgery is contraindicated; 3. Chronic treatment of patients with malignant pheochromocytoma.	C04	P07101	6108963	Treatment of velocardiofacial syndrome associated psychosis.	F03	P07101	22272320
	CAPSAICIN	Management of neuropathic pain associated with postherpetic neuralgia.	C23	Q8NER1	10887936	Treatment of erythromelalgia.	C14	Q8NER1	7824425
	TRETINOIN	Tretinoin capsule is indicated for induction of remission in patients with acute promyelocytic leukemia who are refractory to or unable to tolerate anthracycline based cytotoxic chemotherapeutic regimens.	C04	P10276,P10826,P13631	8396481,21073338	Treatment of squamous metaplasia of the ocular surface epithelia (conjunctiva and/or cornea) with mucous deficiency and keratinization.	G11	P10276,P10826,P13631	16249480
	LEVOMILNACIPRAN	Depression.	F03	P31645,P23975	21199769	Fibromyalgia syndrome.	C10	P31645	26482422
	DIFLUPREDNATE	Difluprednate ophthalmic emulsion 0.05%, a topical corticosteroid, is indicated for the treatment of inflammation and pain associated with ocular surgery.	C23	P04150	25910399,19361551	Treatment of endogenous and traumatic anterior uveitis and panuveitis.	C11	P04150	29505775
	RALOXIFENE	Osteoporosis.	C18	Q92731, P03372	27559463	Breast and prostate cancer.	C17	Q92731, P03372	25611678
	HISTAMINE	Positive Skin Test Control - Histamine is indicated as an adjunct in allergy skin test for diagnosis, as a positive control to test wheal-flare response of skin for evaluation of skin test response to allergenic extracts.	C20	P35367	23821960	For use as an adjunct to cytokine therapy in the treatment of malignant melanoma.	C04	P35367	16354958
	PROPRANOLOL	1. Management of hypertension. 2. Decrease angina frequency and increase exercise tolerance in patients with angina pectoris. 3. Control ventricular rate in patients with atrial fibrillation and a rapid ventricular response. 4. Reduce cardiovascular mortality in patients who have survived the acute phase of myocardial infarction and are clinically stable. 5. Prophylaxis of common migraine headache. 6. Management of familial or hereditary essential tremor. 7. Improves NYHA functional class in symptomatic patients with hypertrophic subaortic stenosis. 8. As an adjunct to alpha-adrenergic blockade to control blood pressure and reduce symptoms of catecholamine-secreting tumors.	C23	P13945,P08588,P07550	27984052	Treatment of proliferating infantile hemangiomas requiring systemic therapy.	C04	P13945,P08588,P07550	22743651
C.Disease-centric	Nitroprusside	1. The immediate reduction of blood pressure of patients in hypertensive crises. 2. Producing controlled hypotension in order to reduce bleeding during surgery. 3. The treatment of acute congestive heart failure.	C14	None	None	Treatment and prevention of cerebral vasospasm following subarachnoid hemorrhage.	C14	None	None
	Miglustat	Treatment of mild to moderate Type I Gaucher disease in adults for whom enzyme replacement therapy is not a therapeutic option (e.g, due to constraints such as allergy, hypersensitivity, or poor venous access).	C18	None	None	Treatment of the neurological manifestations of Niemann-Pick disease,type C.	C18	None	None
	Pralatrexate	Treatment of patients with relapsed or refractory peripheral T-cell lymphoma.	C20	None	None	Treatment of diffuse large B-cell lymphoma.	C20	None	None
	Bethanidine sulfate	Treatment of hypertension.	C14	None	None	Treatment of primary ventricular fibrillation.	C14	None	None
	Nabumetone	It is indicated for relief of signs and symptoms of osteoarthritis and rheumatoid arthritis.	C20	None	None	Treatment of pediatric juvenile rheumatoid arthritis.	C20	None	None
	Medroxyprogesterone acetate	Treatment of secondary amenorrhea and abnormal uterine bleeding due to hormonal imbalance in the absence of organic pathology, such as fibroids or uterine cancer.It is also indicated to reduce the incidence of endometrial hyperplasia in nonhysterectomized postmenopausal women receiving daily oral conjugated estrogens 0.625 mg tablets.,Treatment of secondary amenorrhea and abnormal uterine bleeding due to hormonal imbalance in the absence of organic pathology, such as fibroids or uterine cancer. It is also indicated to reduce the incidence of endometrial hyperplasia in nonhysterectomized postmenopausal women receiving daily oral conjugated estrogens 0.625 mg tablets.	C23	None	None	Treatment of immune thrombocytopenic purpura.,Treatment of immune thrombocytopenic purpura.	C23	None	None
	Bupivacaine	Indicated for the production of local or regional anesthesia or analgesia for surgery, dental and oral surgery procedures, diagnostic and therapeutic procedures, and for obstetrical procedures.	C23	None	None	Relief of persistent pain asociated with postherpetic neuralgia.	C23	None	None
	Clindamycin	Treatment of serious infections caused by susceptible anaerobic bacteria, as well as streptococci, pneumococci and staphlococci. See details at: http://dailymed.nlm.nih.gov/dailymed/drugInfo.cfm?id=15339#nlm34067-9.	C01	None	None	Treatment of Pneumocystis carinii pneumonia associated with AIDS patients.	C01	None	None
	Riluzole	Treatment of patients with amyotrophic lateral sclerosis.	C10	None	None	'Treatment of Huntington''s disease.'	C10	None	None
	Anagrelide	Treatment of patients with essential thrombocythemia to reduce the elevated platelet count and the risk of thrombosis and to ameliorate associated symptoms.	C15	None	None	Treatment of polycythemia vera.	C15	None	None
	Midazolam HCl	1. Intramuscularly or intravenously for preoperative sedation/anxiolysis/amnesia; 2. Intravenously as an agent for sedation/anxiolysis/amnesia prior to or during diagnostic, therapeutic or endoscopic procedures, such as bronchoscopy, gastroscopy, cystoscopy, coronary angiography, cardiac catheterization, oncology procedures, radiologic procedures, suture of lacerations and other procedures either alone or in combination with other CNS depressants; 3. Intravenously for induction of general anesthesia, before administration of other anesthetic agents. 4. Continuous intravenous infusion for sedation of intubated and mechanically ventilated patients as a component of anesthesia or during treatment in a critical care setting.	C10	None	None	Treatment of bouts of increased seizure activity in selected refractory patients with epilepsy who are on stable regimens of anti-epileptic drugs and who require intermittent use of midazolam.	C10	None	None
	Tenofovir disoproxil fumarate	It is indicated in combination with other antiretroviral agents for the treatment of HIV-1 infection in adults and adolescents. It is indicated for the treatment of chronic hepatitis B in adults.	C02	None	None	Treatment of pediatric HIV infection.	C02	None	None
	Bosentan	Treatment of pulmonary arterial hypertension (WHO Group I) in patients with WHO Class II - IV symptoms, to improve exercise ability and decrease the rate of clinical worsening .	C08	None	None	Treatment of idiopathic pulmonary fibrosis.	C08	None	None
	Mycophenolate mofetil	Mycophenolate mofetil is indicated for the prophylaxis of organ rejection in patients receiving allogeneic renal, cardiac or hepatic transplants. CellCept should be used concomitantly with cyclosporine and corticosteroids.	C20	None	None	Treatment of pemphigus vulgaris.	C20	None	None
	Synthetic porcine secretin	For use in secretin stimulation testing for: Stimulation of pancreatic secretions to facilitate the identification of the ampulla of Vater and accessory papilla during endoscopic retrograde cholangio-pancreatography (ERCP).	E01	None	None	For use in obtaining desquamated pancreatic cells for cytopathologic examination in pancreatic carcinoma.	E01	None	None
	Praziquantel	Treatment of infections due to: all species of schistosoma (e.g. Schistosoma mekongi, Schistosoma japonicum, Schistosoma mansoni and Schistosoma hematobium), and infections due to the liver flukes, Clonorchis sinensis/ Opisthorchis viverrini (approval of this indication was based on studies in which the two species were not differentiated).	C03	None	None	Treatment of neurocysticercosis.	C03	None	None
	Tiotropium bromide	Tiotropium bromide inhalation powder is indicated for the long-term, once-daily, maintenance treatment of bronchospasm associated with chronic obstructive pulmonary disease (COPD), including chronic bronchitis and emphysema. It is also indicated to reduce exacerbations in COPD patients.	C08	None	None	To improve pulmonary function in conjunction with standard therapy in the management of patients with cystic fibrosis.	C08	None	None
	Fluorouracil	Effective in the palliative management of carcinoma of the colon, rectum, breast, stomach and pancreas.	C06	None	None	For use in combination with interferon alpha-2a, recombinant, for the treatment of esophageal carcinoma.	C06	None	None
	Galantamine	Polio, paralysis and anaesthesia.	C10	None	None	Alzheimer s disease.	C10	None	None
	Thalidomide	Acute treatment of the cutaneous manifestations of moderate to severe erythema nodosum leprosum (ENL) and as maintenance therapy for prevention and suppression of the cutaneous manifestations of ENL recurrences.	C20	None	None	Treatment of graft versus host disease in patients receiving bone marrow transplantation.	C20	None	None
	Fludarabine phosphate	Fludara (Fludarabine Phosphate Injection) is indicated for the treatment of patients with B-cell chronic lymphocytic leukemia (CLL) who have not responded to or whose disease has progressed during treatment with at least one standard alkylating-agent containing regimen.	C20	None	None	Treatment and management of patients with non-Hodgkins lymphoma.	C20	None	None
	Memantine	Alzheimer	C10	None	None	Fibromyalgia	C10	None	None
	Doripenem	Treatment of the following infections caused by designated susceptible bacteria: Complicated intra-abdominal infections; Complicated urinary tract infections, including pyelonephritis. See details at: http://dailymed.nlm.nih.gov/dailymed/drugInfo.cfm?id=8708#nlm34067-9.	C01	None	None	Treatment of bronchopulmonary infection in patients with cystic fibrosis who are colonized with Pseudomonas aeruginosa or Burkholderia cepacia.	C01	None	None
	Aztreonam	It is indicated for the treatment of the infections caused by various susceptible gram-negative microorganisms. See http://www.accessdata.fda.gov/drugsatfda_docs/label/2008/050580s040,050632s013lbl.pdf.	C01	None	None	Improvement of respiratory symptoms in patients with bronchiectasis and gram-negative bacteria in the airways.	C01	None	None
	Sorafenib	Treatment of patients with advanced renal cell carcinoma.	C04	None	None	Treatment of stage IIB through stage IV melanoma.	C04	None	None
	Azathioprine	Azathioprine is indicated for the management of active rheumatoid arthritis to reduce signs and symptoms.	C20	None	None	Treatment of oral manifestations of graft-versus-host disease.	C20	None	None
	Brimonidine	Indicated for the lowering of intraocular pressure in patients with open-angle glaucoma or ocular hypertension.	C11	None	None	Treatment of anterior ischemic optic neuropathy.	C11	None	None
	Alitretinoin	'Topical treatment of cutaneous lesions in patients with AIDS-related Kaposi''s sarcoma.'	C04	None	None	Treatment of acute promyelocytic leukemia.	C04	None	None
	Progesterone	Prometrium (progesterone) capsule is indicated for use in the prevention of endometrial hyperplasia in nonhysterectomized postmenopausal women who are receiving conjugated estrogens tablets. They are also indicated for use in secondary amenorrhea.	C13	None	None	Establishment and maintenance of pregnancy in women undergoing in vitro fertilization or embryo transfer procedures.	C13	None	None
	Gabapentin	Indicated for the management of postherpetic neuralgia in adults. It is also indicated as adjunctive therapy in the treatment of partial seizures with and without secondary generalization in patients over 12 years of age with epilepsy. As adjunctive therapy in the treatment of partial seizures in pediatric patients age 3 12 years.	C10	None	None	Treatment of amyotrophic lateral sclerosis.	C10	None	None
	Arsenic trioxide	For induction of remission and consolidation in patients with acute promyelocytic leukemia (APL) who are refractory to, or have relapsed from, retinoid and anthracycline chemotherapy, and whose APL is characterized by the presence of the t(15;17) translocation or PML/RAR-alpha gene expression.	C04	None	None	Treatment of multiple myeloma.	C04	None	None
	Apomorphine	For the acute, intermittent treatment of hypomobility, off episodes ( end-of-dose wearing off and unpredictable on/off episodes) associated with advanced Parkinson s disease.	C10	None	None	For the treatment of patients in a vegetative state or minimally conscious state for up to 12 months following a severe traumatic brain injury (traumatic or spontaneous).	C10	None	None
	Levofloxacin	Treatment of adults ( 18 years of age) with mild, moderate, and severe infections caused by susceptible strains of the designated microorganisms in the conditions listed in the label.	C01	None	None	Treatment of pulmonary infections due to Pseudomonas aeruginosa and other bacteria in patients with cystic fibrosis patients.	C01	None	None
	Decitabine	For treatment of patients with myelodysplastic syndromes (MDS) including previously treated and untreated, de novo and secondary MDS of all French-American-British subtypes (refractory anemia, refractory anemia with ringed sideroblasts, refractory anemia.	C15	None	None	Treatment of chronic myelogenous leukemia.	C15	None	None
	Clonazepam	1. Seizure Disorders: Useful alone or as an adjunct in the treatment of the Lennox-Gastaut syndrome (petit mal variant), akinetic and myoclonic seizures. It may be useful in patients with absence seizures (petit mal) who have failed to respond to succinimides. 2. Panic Disorder: Treatment of panic disorder, with or without agoraphobia, as defined in DSM-IV.	C10	None	None	Treatment of hyperekplexia (startle disease).	C10	None	None
	Pramipexole	'1. the treatment of the signs and symptoms of idiopathic Parkinson''s disease. 2. the treatment of moderate-to-severe primary Restless Legs Syndrome.'	F03	None	None	'Treatment of Tourette''s syndrome in pediatric patients.'	F03	None	None
	Nitisinone	Adjunctive therapy to dietary restriction of tyrosine and phenylalanine in the treatment of hereditary tyrosinemia type 1.	C06	None	None	Treatment of alkaptonuria.	C06	None	None
	Mesalamine	Maintenance of remission of ulcerative colitis in patients 18 years of age and older.	C20	None	None	Treatment of active, mild to moderate ulcerative colitis in children 5 to 17 years.	C20	None	None
	Beclomethasone 17,21-diproprionate	Relief of the symptoms of seasonal or perennial rhinitis in those cases poorly responsive to conventional treatment. It is also indicated for the prevention of recurrence of nasal polyps following surgical removal.	C20	None	None	For oral administration in the treatment of intestinal graft-versus-host disease.	C20	None	None
	Mifepristone	Medical termination of intrauterine pregnancy through 49 days pregnancy.	G08	None	None	'Treatment of Cushing''s syndrome secondary to ectopic ACTH secretion.'	G08	None	None
	Paclitaxel aqueous gel	Paclitaxel is indicated for the treatment of breast cancer after failure of combination chemotherapy for metastatic disease or relapse within 6 months of adjuvant chemotherapy.	C04	None	None	Treatment of esophageal cancer.	C04	None	None
	Daunorubicin liposomal	Daunorubicin hydrochloride in combination with other approved anticancer drugs is indicated for remission induction in acute nonlymphocytic leukemia (myelogenous, monocytic, erythroid) of adults and for remission induction in acute lymphocytic leukemia of children and adults.	C04	None	None	Treatment of acute myeloid leukemia.	C04	None	None
	Synthetic human secretin	For use in the diagnosis of gastrinoma associated with Zollinger-Ellison syndrome.	C06	None	None	For use in obtaining desquamated pancreatic cells for cytopathologic examination in pancreatic carcinoma.	C06	None	None
	Lapatinib	TYKERB, a kinase inhibitor, is indicated in combination with: (1)capecitabine, for the treatment of patients with advanced or metastatic breast cancer whose tumors overexpress HER2 and who have received prior therapy including an anthracycline, a taxane, and trastuzumab. (2)letrozole for the treatment of postmenopausal women with hormone receptor positive metastatic breast cancer that overexpresses the HER2 receptor for whom hormonal therapy is indicated.	C04	None	None	Treatment of ErbB2 positive gastric cancer.	C04	None	None
	Lenalidomide	For use in combination with dexamethasone for the treatment of multiple myeloma patients who have received at least one prior therapy.	C20	None	None	Treatment of chronic lymphocytic leukemia.	C20	None	None
	Ambrisentan	Treatment of pulmonary arterial hypertension (WHO group I) in patients with WHO class II or III symptoms to improve exercise capacity and delay clinical worsening.	C08	None	None	Treatment of idiopathic pulmonary fibrosis.	C08	None	None
	Idarubicin	Treatment of acute myelogenous leukemia, also referred to as acute nonlymphocytic leukemia.	C04	None	None	Treatment of acute lymphoblastic leukemia in pediatric patients.	C04	None	None
	Doxorubicin	1. Doxorubicin has been used successfully to produce regression in disseminated neoplastic conditions such as breast carcinoma, transitional cell bladder carcinoma, thyroid carcinoma, gastric carcinoma, 2. Doxorubicin is also indicated for use as a component of adjuvant therapy in women with evidence of axillary lymph node involvement following resection of primary breast cancer.	C04	None	None	Treatment of hepatocellular carcinoma.	C04	None	None
	Pazopanib	Treatment of patients with advanced renal cell carcinoma.	C04	None	None	Treatment of soft tissue sarcomas.	C04	None	None
	Toremifene	Treatment of metastatic breast cancer in postmenopausal women with estrogen positive or receptor unknown tumors.	C04	None	None	Treatment of desmoid tumors.	C04	None	None
	Tetrabenazine	'Treatment of chorea associated with Huntington''s disease.'	C10	None	None	Treatment of moderate/severe tardive dyskinesia.	C10	None	None
	Nitric oxide	In conjunction with ventilatory support and other appropriate agents, in the treatment of term and near-term (>34 weeks) neonates with hypoxic respiratory failure associated with clinical or echocardiographic evidence of pulmonary hypertension, where it improves oxygenation and reduces the need for extracorporeal membrane oxygenation.	C08	None	None	Treatment of acute respiratory distress syndrome in adults.	C08	None	None
	Tramadol hydrochloride	Management of moderate to moderately severe pain in adults.	C23	None	None	Management of postherpetic neuralgia.	C23	None	None
	Mepivacaine	Indicated for production of local or regional analgesia and anesthesia by local infiltration, peripheral nerve block techniques, and central neural techniques including epidural and caudal blocks.	G11	None	None	Treatment of painful HIV-associated neuropathy.	G11	None	None
	Ribavirin	Ribavirin tablets in combination with peginterferon alfa-2a are indicated for the treatment of adults with chronic hepatitis C virus infection who have compensated liver disease and have not been previously treated with interferon alpha.	C02	None	None	Treatment of hemorrhagic fever with renal syndrome.	C02	None	None
	Testosterone propionate ointment 2%	'Testosterone gel is an androgen indicated for replacement therapy in males for conditions associated with a deficiency or absence of endogenous testosterone: Primary Hypogonadism (Congenital or Acquired) - testicular failure due to cryptorchidism, bilateral torsion, orchitis, vanishing testis syndrome, orchiectomy, Klinefelter''s syndrome, chemotherapy, or toxic damage from alcohol or heavy metals. Hypogonadotropic Hypogonadism (Congenital or Acquired) - idiopathic gonadotropin or luteinizing hormone-releasing hormone (LHRH) deficiency or pituitary-hypothalamic injury from tumors, trauma, or radiation.'	C13	None	None	Treatment of vulvar dystrophies.	C13	None	None
	Nilotinib	For the treatment of chronic phase and accelerated phase Philadelphia chromosome positive chronic myelogenous leukemia in adult patients resistant to or intolerant to prior therapy that included imatinib.	C04	None	None	Treatment of gastrointestinal stromal tumors.	C04	None	None
	Vorinostat	Treatment of cutaneous manifestations in patients with cutaneous T-cell lymphoma who have progressive, persistant or recurrent disease on or following two systemic therapies.	C20	None	None	Treatment of multiple myeloma.	C20	None	None
	Milnacipran	Depression.	F03	None	None	Fibromyalgia syndrome.	F03	None	None
	Floxuridine	Effective in the palliative management of gastrointestinal adenocarcinoma metastatic to the liver, when given by continuous regional intra-arterial infusion in carefully selected patients who are considered incurable by surgery or other means.	C04	None	None	Intraperitoneal treatment of gastric cancer.	C04	None	None
	Ursodiol	1. Ursodiol is indicated for patients with radiolucent, noncalcified gallbladder stones	C06	None	None	Treatment of cystic fibrosis liver disease.	C06	None	None
	Fluoxetine	Treatment of Major Depressive Disorder, Obsessive Compulsive Disorder, Bulimia Nervosa, Panic Disorder.	F03	None	None	Treatment of body dysmorphic disorder in children and adolescents.	F03	None	None
	Leflunomide	Indicated in adults for the treatment of active rheumatoid arthritis:1. to reduce signs and symptoms 2. to inhibit structural damage as evidenced by X-ray erosions and joint space narrowing 3. to improve physical function.,Arthiritis	C20	None	None	Prevention of acute and chronic rejection in patients who have received solid organ transplants.,Myeloma	C20	None	None
	Paclitaxel protein-bound particles for injection suspension	ABRAXANE for Injectable Suspension (paclitaxel protein-bound particles for injectable suspension) is indicated for the treatment of breast cancer after failure of combination chemotherapy for metastatic disease or relapse within 6 months of adjuvant chemotherapy. Prior therapy should have included an anthracycline unless clinically contraindicated.	C04	None	None	Treatment of stage IIb to IV melanoma.	C04	None	None
	Midazolam nasal spray	Midazolam hydrochloride syrup is indicated for use in pediatric patients for sedation, anxiolysis and amnesia prior to diagnostic, therapeutic or endoscopic procedures or before induction of anesthesia.	C23	None	None	Rescue treatment of seizures in patients who require control of intermittent bouts of increased seizure activity (e.g. acute repetitive seizures, seizure clusters).	C23	None	None
	Atomoxetine hydrochloride	Treatment of Attention Deficit Hyperactivity Disorder.	F03	None	None	'Treatment of Tourette''s Syndrome.'	F03	None	None
	Paclitaxel	Cancer.,Paclitaxel is indicated for the adjuvant treatment of node-positive breast cancer administered sequentially to standard doxorubicin-containing combination chemotherapy.	C04	None	None	Restenosis.,Treatment of pancreatic cancer.	C04	None	None
	Aminocaproic acid	Useful in enhancing hemostasis when fibrinolysis contributes to bleeding.	C23	None	None	For the topical treatment of traumatic hyphema of the eye.	C23	None	None
	Nitazoxanide	Treatment of diarrhea caused by Cryptosporidium parvum and Giardia lamblia.	C06	None	None	Treatment for intestinal amebiasis.	C06	None	None
	Aripiprazole	A. as oral formulations for the: 1.Treatment of schizophrenia (Adults & Adolescents [ages 13-17]); 2. Acute treatment of manic or mixed episodes associated with bipolar I disorder as monotherapy and as an adjunct to lithium or valproate (Adults & Pediatric Patients [ages 10-17]), Maintenance treatment of bipolar I disorder (Adults); 3. Adjunctive treatment of major depressive disorder (Adults); 4.Treatment of irritability associated with autistic disorder (Pediatric Patients [ages 6-17 years]). B. as an injection for the: Acute treatment of agitation associated with schizophrenia or bipolar I disorder (Adults).	F03	None	None	'Treatment of Tourette''s syndrome.'	F03	None	None
	Bupropion	Depression.	F01	None	None	Smoking cessation.	F01	None	None
	Pentostatin	Single agent treatment for adult patients with alpha-interferon-refractory hairy cell leukemia with active disease as defined by clinically significant anemia, neutropenia, thrombocytopenia, or disease-related symptoms.	C20	None	None	Treatment of patients with chronic lymphocytic leukemia.	C20	None	None
	Erlotinib Hydrochloride	Treatment of locally advanced or metastatic non-small cell lung cancer after failure of at least one prior chemotherapy regimen.	C04	None	None	Treatment of malignant gliomas.	C04	None	None
	Clofarabine	Treatment of pediatric patients 1 to 21 years old with relapsed or refractory acute lymphoblastic leukemia after at least two prior regimens.	C04	None	None	Treatment of acute myelogenous leukemia.	C04	None	None
	Nevirapine	Use in combination with other antiretroviral agents for the treatment of HIV-1 infection.	C20	None	None	Prevention of HIV infection in pediatric patients under the age of 16 years.	C20	None	None
	Rifabutin	Prevention of disseminated Mycobacterium avium complex disease in patients with advanced HIV infections.	C01	None	None	Treatment of disseminated Mycobacterium avium complex disease.	C01	None	None
D.Non Protein targets	Melphalan	Melphalan Hydrochloride for Injection is indicated for the palliative treatment of patients with multiple myeloma for whom oral melphalan is not appropriate.	None	None	None	For use in hyperthermic regional limb perfusion to treat metastatic melanoma of the extremity.	None	None	None
	Cladribine	Treatment of hairy cell leukemia.	None	None	None	Treatment of chronic lymphocytic leukemia.	None	None	None
	Chlorhexidine	oral gingivitis.	None	None	None	oral mucositis.	None	None	None
	Sodium phenylbutyrate	Adjunctive therapy in the chronic managment of patients with urea cycle disorders involving deficiencies of carbamylphosphate synthetase, ornithine transcarbamylase, or argininosuccinic acid synthetase.	None	None	None	Treatment for sickling disorders, which include S-S hemoglobinopathy, S-C hemoglobinopathy, and S-thalassemia hemoglobinopathy.	None	None	None
	Temozolomide	Treatment of adult patients with refractory anaplastic astrocytoma, i.e, patients at first relapse who have experienced disease progression on a drug regimen containing a nitrosourea and procarbazine.	None	None	None	Treatment of advanced metastatic melanoma.	None	None	None
	Busulfan	Busulfan injection is indicated for use in combination with cyclophosphamide as a conditioning regimen prior to allogeneic hematopoietic progenitor cell transplantation for chronic myelogenous leukemia.	None	None	None	Treatment of primary brain malignancies.	None	None	None
	Calcium carbonate	Antacid.	None	None	None	Treatment of hyperphosphatemia in patients with end stage renal disease.	None	None	None
	Oxaliplatin	Used in combination with infusional 5-FU/LV, it is indicated for: 1. adjuvant treatment of stage III colon cancer in patients who have undergone complete resection of the primary tumor. 2. treatment of advanced colorectal cancer.	None	None	None	Treatment of ovarian cancer.	None	None	None
	Chlorhexidine gluconate mouthrinse	For use between dental visits as part of a professional program for the treatment of gingivitis as characterized by redness and swelling of the gingivae, including gingival bleeding upon probing.	None	None	None	For use in the amelioration of oral mucositis associated with cytoreductive therapy used in conditioning patients for bone marrow transplantation therapy.	None	None	None
	Pentosan polysulfate sodium	Relief of bladder pain or discomfort associated with interstitial cystitis.	None	None	None	Treatment of sickle cell disease.	None	None	None
	Bleomycin sulfate	'Bleomycin has been shown to be useful in the management of the following neoplasms either as a single agent or in proven combinations with other approved chemotherapeutic agents: Squamous cell carcinoma from head and neck; Lymphomas (Hodgkin''s and non-Hodgkin''s); Testicular Carcinoma (embryonal cell, choriocarcinoma and teratocarcinoma).'	None	None	None	Treatment of pancreatic cancer.	None	None	None
	Aminolevulinic acid hydrochloride	The LEVULAN KERASTICK for Topical Solution, a porphyrin precursor, plus blue light illumination using the BLU-U Blue Light Photodynamic Therapy Illuminator is indicated for the treatment of minimally to moderately thick actinic keratoses of the face or scalp.	None	None	None	Treatment of esophageal dysplasia.	None	None	None
	Primaquine phosphate	For the radical cure (prevention of relapse) of vivax malaria.	None	None	None	For use in combination with clindamycin hydrochloride in the treatment of Pneumocystis carinii pneumonia associated with AIDS.	None	None	None
	Glatiramer acetate for injection	For reduction of the frequency of relapses in patients with relapsing-remitting multiple sclerosis.	None	None	None	Treatment of amyothrophic lateral sclerosis (ALS).	None	None	None
	Metronidazole	Metronidazole is indicated for treatment of Trichomoniasis (both symptomatic and asymptomatic), Asymptomatic consorts and anaerobi bacteria infections (see details at:http://dailymed.nlm.nih.gov/dailymed/drugInfo.cfm?id=4767#nlm34067-9).	None	None	None	Treatment of pouchitis.	None	None	None
	Methoxsalen	A. Photochemotherapy (methoxsalen with long wave UVA radiation) is indicated for the symptomatic control of severe, recalcitrant, disabling psoriasis not adequately responsive to other forms of therapy and when the diagnosis has been supported by biopsy. B. Photochemotherapy (methoxsalen with long wave ultraviolet radiation) is indicated for the repigmentation of idiopathic vitiligo.C. Photopheresis (methoxsalen with long wave ultraviolet radiation of white blood cells) is indicated for use with the UVAR* System in the palliative treatment of the skin manifestations of cutaneous T-cell lymphoma in persons who have not been responsive to other forms of treatment.	None	None	None	For use in conjunction with the UVAR photopheresis system to treat graft versus host disease.	None	None	None
	Succimer	Treatment of lead poisoning in children pediatric patients with blood lead levels above 45 g/dL.	None	None	None	Prevention of cystine kidney stone formation in patients with homozygous cystinuria who are prone to stone development.	None	None	None
	Tobramycin	TOBI is indicated for the management of cystic fibrosis patients with Pseudomonas aeruginosa.	None	None	None	Treatment of bronchiectasis patients infected with Pseudomonas aeruginosa.	None	None	None
	Cysteamine hydrochloride	Treatment of nephropathic cystinosis in adults and children.	None	None	None	Treatment of corneal cystine crystal accumulation in cystinosis patients.	None	None	None
	Procarbazine hydrochloride	'Matulane is indicated for use in combination with other anticancer drugs for the treatment of Stage III and IV Hodgkin''s disease. Matulane is used as part of the MOPP (nitrogen mustard, vincristine, procarbazine, prednisone) regimen.'	None	None	None	Treatment of malignant glioma.	None	None	None
	Omega-3 (n-3) polyunsaturated fatty acids	Omega-3-acid ethyl ester is indicated as an adjunct to diet to reduce very high ( 500 mg/dL) triglyceride levels in adult patients.	None	None	None	Treatment of IgA nephropathy.	None	None	None
	Minocycline HCL	Treatment of the infections due to susceptible strains of the designated microorganisms: see detailed list in http://dailymed.nlm.nih.gov/dailymed/drugInfo.cfm?id=4676#nlm34067-9.	None	None	None	Treatment of chronic malignant pleural effusion.	None	None	None
	Porfimer sodium	1. Palliation of patients with completely obstructing esophageal cancer, or of patients with partially obstructing esophageal cancer who, in the opinion of their physician, cannot be satisfactorily treated with Nd:YAG laser therapy. 2. Reduction of obstruction and palliation of symptoms in patients with completely or partially obstructing endobronchial non-small-cell lung cancer (NSCLC). 3. Treatment of microinvasive endobronchial NSCLC in patients for whom surgery and radiotherapy are not indicated. 4. Ablation of high-grade dysplasia in Barrett s esophagus patients who do not undergo esophagectomy.	None	None	None	For the photodynamic therapy of patients with transitional cell carcinoma in situ of the urinary bladder.	None	None	None
	Metronidazole (topical)	Treatment of acne rosacea.	None	None	None	Treatment of grade III and IV, anaerobically infected, decubitus ulcers.	None	None	None
	miltefosine	cancer.	None	None	None	leishmaniasis.	None	None	None
	Sodium thiosulfate	Used in the treatment of cyanide poisoning. Sodium thiosulfate may be used in the management of extravasation of chlormethine and some other antineoplastics. It is also used to inactivate some antineoplastics before disposal. Sodium thiosulfate, given by intravenous infusion, has also been investigated for reducing the systemic toxicity of some antineoplastics. It has been reported to reduce the incidence of nephrotoxicity associated with intraperitoneal cisplatin.	None	None	None	Prevention of platinum-induced ototoxicity in pediatric patients.	None	None	None
	Amifostine	To reduce the cumulative renal toxicity associated with repeated administration of cisplatin in patients with advanced ovarian cancer.	None	None	None	For use as a chemoprotective agent for cyclophosphamide in the treatment of advanced ovarian carcinoma.	None	None	None
	Quinine sulfate	Treatment of uncomplicated Plasmodium falciparum malaria.	None	None	None	Treatment of malaria excluding Plasmodium faliparum.	None	None	None
	Ifosfamide	In combination with certain other approved antineoplastic agents, for third line chemotherapy in the treatment of germ cell testicular cancer.	None	None	None	Treatment of bone sarcomas.	None	None	None
	Idoxuridine	Treatment of keratitis caused by the virus of herpes simplex.	None	None	None	Treatment of nonparenchymatous sarcomas.	None	None	None
E.Non Small molecule	Protirelin	1. As an adjunctive agent in the diagnostic assessment of thyroid function. 2. As an adjunct to evaluate the effectiveness of thyrotropin suppression with a particular dose of T4 in patients with nodular or diffuse goiter. 3. Adjunctively, for adjustment of thyroid hormone dosage given to patients with primary hypothyroidism.	None	None	None	Prevention of infant respiratory distress syndrome associated with prematurity.	None	None	None
	Eculizumab	Treatment of paroxysmal nocturnal hemoglobinuria to reduce hemolysis.	None	None	None	Treatment of dermatomyositis.	None	None	None
	Infliximab	'Treatment of moderately to severely active Crohn''s disease for the reduction of the signs and symptoms, in patients who have an inadequate response to conventional therapies; and treatment of patients with fistulizing Crohn''s disease for the reduction in the number of draining enterocutaneous fistula(s).'	None	None	None	Treatment of juvenile rheumatoid arthritis.	None	None	None
	Alteplase	Restoration of funciton to central venous access devices as assessed by the ability to withdraw blood.	None	None	None	Treatment of intraventricular hemmorage associated with intracerebral hemmorrhage.	None	None	None
	Interferon beta-1a (recombinant human)	Treatment of relapsing forms of multiple sclerosis to slow the accumulation of physical disability and decrease the frequency of clinical exacerbations.	None	None	None	For the systemic treatment of cutaneous T-cell lymphoma.	None	None	None
	Triptorelin pamoate	Palliative treatment of advanced prostate cancer.	None	None	None	For use in the palliative treatment of advanced ovarian carcinoma of epithelial origin.	None	None	None
	Etanercept	1. Reducing signs and symptoms, inducing major clinical response, inhibiting the progression of structural damage, and improving physical function in patients with moderately to severely active rheumatoid arthritis. 2. Reducing signs and symptoms, inhibiting the progression of structural damage of active arthritis, and improving physical function in patients with psoriatic arthritis. 3. Reducing signs and symptoms in patients with active ankylosing spondylitis. 4. Treatment of adult patients (18 years or older) with chronic moderate to severe plaque psoriasis who are candidates for systemic therapy or phototherapy.	None	None	None	'Treatment of Wegener''s granulomatosis.'	None	None	None
	Beractant (Bovine surfactant extract)	Treatment of ("rescue") of premature infants with Respiratory Distress Syndrome confirmed by x-ray and requiring mechanical ventilation.	None	None	None	Treatment of full-term newborn infants with respiratory failure caused by meconium aspiration syndrome, persistent pulmonary hypertension of the newborn, or pneumonia and sepsis.	None	None	None
	Mecasermin	Long-term treatment of growth failure in children with severe primary insulin growth factor-1 deficiency or with growth hormone gene deletion who have developed neutralizing antibodies to growth hormone.	None	None	None	Treatment of amyotrophic lateral sclerosis.	None	None	None
	Mecasermin rinfabate	Treatment of growth failure in children with severe primary insulin-like growth factor-1 deficiency or with growth hormone gene deletion who have developed neutralizing antibodies to growth hormone.	None	None	None	Treatment of major burns that require hospitalization.	None	None	None
	Heparin	Heparin Sodium Injection is indicated for:1. Anticoagulant therapy in prophylaxis and treatment of venous thrombosis and its extension;2.Low-dose regimen for prevention of postoperative deep venous thrombosis and pulmonary embolism in patients undergoing major abdominothoracic surgery or who, for other reasons, are at risk of developing thromboembolic disease; 3. Prophylaxis and treatment of pulmonary embolism; 4. Atrial fibrillation with embolization; 5. Diagnosis and treatment of acute and chronic consumptive coagulopathies (disseminated intravascular coagulation); 6. Prevention of clotting in arterial and cardiac surgery; 7. Prophylaxis and treatment of peripheral arterial embolism. 8. Heparin may also be employed as an anticoagulant in blood transfusions, extracorporeal circulation, and dialysis procedures and in blood samples for laboratory purposes.	None	None	None	Treatment of cystic fibrosis.	None	None	None
	Interferon alfa-2b (recombinant)	'INTRON A is indicated for the treatment of selected patients 18 years of age or older with AIDS-Related Kaposi''s Sarcoma.'	None	None	None	Treatment of chronic myelogenous leukemia.	None	None	None
	Adalimumab	1. Rheumatoid Arthritis - Reducing signs and symptoms, inducing major clinical response, inhibiting the progression of structural damage, and improving physical function in adult patients with moderately to severely active disease. 2. Psoriatic Arthritis - Reducing signs and symptoms of active arthritis, inhibiting the progression of structural damage, and improving physical function. 3. Ankylosing Spondylitis - Reducing signs and symptoms in patients with active disease. 4. Crohn s Disease - Reducing signs and symptoms and inducing and maintaining clinical remission in adult patients with moderately to severely active Crohn s disease who have had an inadequate response to conventional therapy. Reducing signs and symptoms and inducing clinical remission in these patients if they have also lost response to or are intolerant to infliximab. 5. Plaque Psoriasis - The treatment of adult patients with moderate to severe chronic plaque psoriasis who are candidates for systemic therapy or phot	None	None	None	'Treatment of pediatric Crohn''s disease.'	None	None	None
	Filgrastim	Decreasing the incidence of infection as manifested by febrile neutropenia in patients with nonmyeloid malignancies receiving myelosuppressive anti-cancer drugs associated with a significant incidence of severe neutropenia with fever.	None	None	None	Treatment of myelodysplastic syndrome.	None	None	None
	Peginterferon alfa-2a	'Alone or in combination with COPEGUS, it is indicated for the treatment of adults with chronic hepatitis C virus infection who have compensated liver disease and have not been previously treated with interferon alpha. It''s also indicated for the treatment of adult patients with HBeAg positive and HBeAg negative chronic hepatitis B who have compensated liver disease and evidence of viral replication and liver inflammation.,1. PEGASYS, peginterferon alfa-2a, alone or in combination with COPEGUS, is indicated for the treatment of adults with chronic hepatitis C virus infection who have compensated liver disease and have not been previously treated with interferon alpha. Patients in whom efficacy was demonstrated included patients with compensated liver disease and histological evidence of cirrhosis (Child-Pugh class A) and patients with HIV disease that is clinically stable (e.g, antiretroviral therapy not required or receiving stable antiretroviral therapy).2.PEGASYS is indicated for the treatment of adult patients with HBeAg positive and HBeAg negative chronic hepatitis B who have compensated liver disease and evidence of viral replication and liver inflammation.'	None	None	None	Treatment of chronic myelogenous leukemia.,Treatment of chronic myelogenous leukemia.	None	None	None
	Interferon gamma-1b	Actimmune is indicated for delaying time to disease progression in patients with severe, malignant osteopetrosis.	None	None	None	Treatment of idiopathic pulmonary fibrosis.	None	None	None
	Cyclosporine	Prophylaxis of organ rejection in kidney, liver, and heart allogeneic transplants. It is always to be used with adrenal corticosteroids. The drug may also be used in the treatment of chronic rejection in patients previously treated with other immunosuppressive agents. .	None	None	None	Treatment of acute rejection in patients requiring allogenic lung transplants.	None	None	None
	Somatropin	For long-term treatment of children who have growth failure due to a lack of adequate endogenous growth hormone secretion.	None	None	None	Adjunct for the induction of ovulation in women with infertility due to hypogonadotropic hypogonadism or bilateral tubal occlusion or unexplained infertility, who are undergoing in vivo or in vitro fertilization procedures.	None	None	None
	Urofollitropin	Bravelle administered SC or IM in conjunction with hCG, is indicated for: 1.ovulation induction in patients; 2. multiple follicular development (controlled ovarian stimulation) during ART cycles, in patients who have previously received pituitary suppression.	None	None	None	For the initiation and re-initiation of spermatogenesis in adult males with reproductive failure due to hypothalamic or pituitary dysfunction, hypogonadotropic hypogonadism.	None	None	None
	Trastuzumab	As a single agent it is indicated for the treatment of patients with metastatic breast cancer whose tumors overexpress the HER2 protein and who have received one or more chemotherapy regimens for their metastatic disease. In combination with paclitaxel, it is indicated for treatment of patients with metastatic breast cancer whose tumors overexpress the HER2 protein and who have not received chemotherapy for their metastatic disease.	None	None	None	Treatment of patients with pancreatic cancer that overexpress p185HER2.	None	None	None
	Cyclosporine 2% ophthalmic ointment	Increase tear production in patients whose tear production is presumed to be suppressed due to ocular inflammation associated with deratoconjunctivites sicca.	None	None	None	'Treatment of severe keratoconjunctivitis sicca associated with Sjogren''s syndrome.'	None	None	None
	Bevacizumab	Glioblastoma, as a single agent for patients with progressive disease following prior therapy.	None	None	None	Treatment of ovarian cancer.	None	None	None
	Histrelin	Vantas (Histrelin implant) is indicated in the palliative treatment of advanced prostate cancer.	None	None	None	Treatment of acute intermittent porphyria, hereditary coproporphyria, and variegate porphyria.	None	None	None
	Collagenase (lyophilized) for injection	Collagenase Santyl Ointment is indicated for debriding chronic dermal ulcers and severely burned areas.	None	None	None	'Treatment of Peyronie''s disease.'	None	None	None
	Rituximab	Treatment of patients with:1. Non-Hodgkin s Lymphoma. 2. Chronic Lymphocytic Leukemia.	None	None	None	Treatment of immune thrombocytopenic purpura.	None	None	None
	Alglucerase injection	Use as a long-term enzyme replacement therapy for children, adolescents and adult patients with a confirmed diagnosis of Type I Gaucher disease who exhibit signs and symptoms that are severe enough to result in one or more of the following conditions: a. moderate-to-severe anemia; b. thrombocytopenia with bleeding tendency; c. bone disease; d.significant hepatomegaly or splenomegaly.	None	None	None	'Replacement therapy in patients with Type II and III Gaucher''s disease.'	None	None	None
	Epoetin alpha	Treatment of anemia in patients with non-myeloid malignancies where anemia is due to the effect of concomitantly administered chemotherapy.	None	None	None	Treatment of myelodysplastic syndrome.	None	None	None
	Sermorelin acetate	Treatment of idiopathic or organic growth hormone deficiency in children with growth failure.	None	None	None	Adjunct to gonadotropin therapy in the induction of ovulation in women with anovulatory or oligo-ovulatory infertility who fail to ovulate in response to adequate treatment with clomiphene citrate alone and gonadotropin therapy alone.	None	None	None
	Peginterferon alfa-2b	1. Combination therapy with REBETOL (ribavirin): Chronic Hepatitis C (CHC) in patients 3 years with compensated liver disease. 2. Monotherapy: CHC in patients ( 18 years) with compensated liver disease previously untreated with interferon alpha.,PegIntron is an antiviral indicated for: 1. Combination therapy with REBETOL (ribavirin): Chronic Hepatitis C (CHC) in patients 3 years with compensated liver disease. 2. Monotherapy: CHC in patients ( 18 years) with compensated liver disease previously untreated with interferon alpha.	None	None	None	Treatment of malignant melanoma stages IIb through IV.,Treatment of chronic delta hepatitis.	None	None	None
	Canakinumab	Treatment of cryopyrin-associated periodic syndromes, in adults and children 4 years of age and older including: Familial Cold Autoinflammatory Syndrome and Muckle-Wells Syndrome.	None	None	None	Treatment of systemic onset juvenile idiopathic arthritis.	None	None	None
	Botulinum toxin type A	BOTOX Cosmetic is indicated for the temporary improvement in the appearance of moderate to severe glabellar lines associated with corrugator and/or procerus muscle activity in adult patients 65 years of age.	None	None	None	Treatment of dynamic muscle contracture in pediatric cerebral palsy patients.	None	None	None
	Interferon beta 1b (recombinant)	In ambulatory patients with relapsing-remitting multiple sclerosis to reduce the frequency of clinical exacerbations.	None	None	None	Treatment of acquired immunodeficiency syndrome.	None	None	None
	Alefacept	Treatment of adult patients with moderate to severe chronic plaque psoriasis who are candidates for systemic therapy or phototherapy.	None	None	None	For use as prophylaxis of rejection in patients receiving allogenic solid organ transplants.	None	None	None
	Bivalirudin	Use as an anticoagulant in patients with unstable angina undergoing percutaneous transluminal coronary angioplasty.	None	None	None	For use as an anticoagulant in patients with or at risk of heparin-induced thrombocytopenia/heparin-induced thrombocytopenia thrombosis syndrome.	None	None	None
	Calfactant	Treatment and prevention of respiratory failure due to pulmonary surfactant deficiency in preterm infants.	None	None	None	Acute respiratory distress syndrome.	None	None	None
	Interferon alfa-2a (recombinant)	Roferon-A is indicated for chronic phase, Philadelphia chromosome positive chronic myelogenous leukemia patients who are minimally pretreated (within 1 year of diagnosis).	None	None	None	For use in combination with fluorouracil for the treatment of esophageal carcinoma.	None	None	None
	Cetuximab	As a single agent, EGFR-expressing metastatic colorectal cancer after failure of both irinotecan- and oxaliplatin-based regimens or in patients who are intolerant to irinotecan-based regimens.; In combination with irinotecan, EGFR-expressing metastatic colorectal carcinoma in patients who are refractory to irinotecan-based chemotherapy.	None	None	None	Treatment of pancreatic cancer.	None	None	None
	Bacitracin	The use of intramuscular bacitracin should be limited to the treatment of infants with pneumonia and empyema caused by staphylococci shown to be susceptible to the drug.	None	None	None	Treatment of antibiotic-associated pseudomembranous enterocolitis caused by toxins A and B elaborated by Clostridium difficile.	None	None	None
