## Supplemental Table I, resulting merged cases of repurposed drugs for "Drug repositoning or target repositioning: a structural perspective of drug-target-indication relationship for available repurposed drugs"

### Sheet: Nature sup table s3
PARENT_PREF_NAME	MOLECULE_TYPE	FIRST_APPROVAL	ATC_CODE
2-MERCAPTOETHANE	Small molecule	1988	R05CB05
2-MERCAPTOETHANE	Small molecule	1988	V03AF01
ABACAVIR	Small molecule	1998	J05AF06
ABARELIX	Protein	2003	L02BX01
ABATACEPT	Protein	2006	L04AA24
ABCIXIMAB	Antibody	1993	B01AC13
ABIRATERONE ACETATE	Small molecule	2011	L02BX03
ABOBOTULINUMTOXINA	Unknown	2009
ACAMPROSATE	Small molecule	2004	N07BB03
ACARBOSE	Small molecule	1995	A10BF01
ACEBUTOLOL	Small molecule	1984	C07AB04
ACETAMINOPHEN	Small molecule	1968	N02BE01
ACETAMINOPHEN	Small molecule	1968	N02BE51
ACETAMINOPHEN	Small molecule	1968	N02BE71
ACETAZOLAMIDE	Small molecule	1953	S01EC01
ACETOHEXAMIDE	Small molecule	1964	A10BB31
ACETOHYDROXAMIC ACID	Small molecule	1983	G04BX03
ACETOPHENAZINE	Small molecule	1961	N05AB07
ACETYLCHOLINE	Small molecule	1973	S01EB09
ACETYLDIGITOXIN	Small molecule		C01AA01
ACITRETIN	Small molecule	1996	D05BB02
ACLIDINIUM	Small molecule	2012	R03BB05
ACRISORCIN	Small molecule	1982
ACRIVASTINE	Small molecule	1994	R06AX18
ACYCLOVIR	Small molecule	1982	D06BB03
ACYCLOVIR	Small molecule	1982	D06BB53
ACYCLOVIR	Small molecule	1982	J05AB01
ACYCLOVIR	Small molecule	1982	S01AD03
ADALIMUMAB	Antibody	2002	L04AB04
ADAPALENE	Small molecule	1996	D10AD03
ADAPALENE	Small molecule	1996	D10AD53
ADEFOVIR DIPIVOXIL	Small molecule	2002	J05AF08
ADENOSINE	Small molecule	1989	C01EB10
AFATINIB	Small molecule	2013	L01XE13
AFLIBERCEPT	Protein	2011	L01XX44
AFLIBERCEPT	Protein	2011	S01LA05
AGALSIDASE BETA	Enzyme	2003	A16AB04
ALATROFLOXACIN	Small molecule	1997	J01MA13
ALBENDAZOLE	Small molecule	1996	P02CA03
ALBIGLUTIDE	Protein	2014	A10BX13
ALBUMIN HUMAN	Protein	1997	B05AA01
ALBUTEROL	Small molecule	1981	R03AC02
ALBUTEROL	Small molecule	1981	R03CC02
ALCAFTADINE	Small molecule	2010	S01GX11
ALCLOMETASONE DIPROPIONATE	Small molecule	1982	D07AB10
ALCLOMETASONE DIPROPIONATE	Small molecule	1982	S01BA10
ALEFACEPT	Protein	2003	L04AA15
ALEMTUZUMAB	Antibody	2001	L04AA34
ALENDRONIC ACID	Small molecule	1995	M05BA04
ALFENTANIL	Small molecule	1986	N01AH02
ALFUZOSIN	Small molecule	2003	G04CA01
ALGLUCERASE	Enzyme	1991	A16AB01
ALGLUCOSIDASE ALFA	Enzyme	2006	A16AB07
ALISKIREN	Small molecule	2007	C09XA02
ALITRETINOIN	Small molecule	1999	D11AH04
ALITRETINOIN	Small molecule	1999	L01XX22
ALKAVERVIR	Small molecule	1982
ALLOPURINOL	Small molecule	1966	M04AA01
ALLOPURINOL	Small molecule	1966	M04AA51
ALMOTRIPTAN	Small molecule	2001	N02CC05
ALOGLIPTIN	Small molecule	2013	A10BH04
ALOSETRON	Small molecule	2000	A03AE01
ALPRAZOLAM	Small molecule	1981	N05BA12
ALPROSTADIL	Small molecule	1981	C01EA01
ALPROSTADIL	Small molecule	1981	G04BE01
ALSEROXYLON	Small molecule	1982
ALTEPLASE	Enzyme	1996	B01AD02
ALTEPLASE	Enzyme	1996	S01XA13
ALTRETAMINE	Small molecule	1990	L01XX03
ALUMINUM ACETATE	Small molecule	1976
ALUMINUM HYDROXIDE	Small molecule	1983	A02AB01
ALVIMOPAN	Small molecule	2008	A06AH02
AMANTADINE	Small molecule	1968	N04BB01
AMBENONIUM	Small molecule	1956	N07AA30
AMBRISENTAN	Small molecule	2007	C02KX02
AMCINONIDE	Small molecule	1979	A01AC01
AMCINONIDE	Small molecule	1979	C05AA12
AMCINONIDE	Small molecule	1979	D07AB09
AMCINONIDE	Small molecule	1979	D07AC11
AMCINONIDE	Small molecule	1979	D07XB02
AMCINONIDE	Small molecule	1979	H02AB08
AMCINONIDE	Small molecule	1979	R01AD11
AMCINONIDE	Small molecule	1979	R03BA06
AMCINONIDE	Small molecule	1979	S01BA05
AMDINOCILLIN	Small molecule	1984	J01CA11
AMIFOSTINE	Small molecule	1995	V03AF05
AMIKACIN	Small molecule	1981	D06AX12
AMIKACIN	Small molecule	1981	J01GB06
AMIKACIN	Small molecule	1981	S01AA21
AMILORIDE	Small molecule	1981	C03DB01
AMINOCAPROIC ACID	Small molecule	1964	B02AA01
AMINOGLUTETHIMIDE	Small molecule	1980	L02BG01
AMINOLEVULINIC ACID	Small molecule	1999	L01XD04
AMINOSALICYLIC ACID	Small molecule	1950	J04AA01
AMIODARONE	Small molecule	1985	C01BD01
AMITRIPTYLINE	Small molecule	1961	N06AA09
AMLEXANOX	Small molecule	1996	A01AD07
AMLEXANOX	Small molecule	1996	R03DX01
AMLODIPINE	Small molecule	1992	C08CA01
AMMONIUM LACTATE	Small molecule	1985
AMODIAQUINE	Small molecule	1982	P01BA06
AMOXAPINE	Small molecule	1980	N06AA17
AMOXICILLIN	Small molecule	1974	J01CA04
AMPHETAMINE	Small molecule	1955	N06BA01
AMPHOTERICIN B	Small molecule	1964	A01AB04
AMPHOTERICIN B	Small molecule	1964	A07AA07
AMPHOTERICIN B	Small molecule	1964	G01AA03
AMPHOTERICIN B	Small molecule	1964	J02AA01
AMPICILLIN	Small molecule	1965	J01CA01
AMPICILLIN	Small molecule	1965	J01CA51
AMPICILLIN	Small molecule	1965	S01AA19
AMPRENAVIR	Small molecule	1999	J05AE05
AMYLASE	Enzyme	1996	A09AA02
ANAGRELIDE	Small molecule	1997	L01XX35
ANAKINRA	Protein	2001	L04AC03
ANASTROZOLE	Small molecule	1995	L02BG03
ANIDULAFUNGIN	Small molecule	2006	J02AX06
ANILERIDINE	Small molecule	1982	N01AH05
ANISINDIONE	Small molecule	1957
ANISOTROPINE	Small molecule	1962
ANTAZOLINE	Small molecule	1994	R01AC04
ANTAZOLINE	Small molecule	1994	R06AX05
APIXABAN	Small molecule	2012	B01AF02
APOMORPHINE	Small molecule	2004	G04BE07
APOMORPHINE	Small molecule	2004	N04BC07
APRACLONIDINE	Small molecule	1987	S01EA03
APREMILAST	Small molecule	2014	L04AA32
APREPITANT	Small molecule	2003	A04AD12
APROTININ	Unknown	1993	B02AB01
ARDEPARIN SODIUM	Oligosaccharide	1997
ARFORMOTEROL	Small molecule	2006
ARGATROBAN	Small molecule	2000	B01AE03
ARIPIPRAZOLE	Small molecule	2002	N05AX12
ARMODAFINIL	Small molecule	2007
ARSENIC TRIOXIDE	Small molecule	2000	L01XX27
ARTEMETHER	Small molecule	2009	P01BE02
ARTEMETHER	Small molecule	2009	P01BF01
ARTEMISININ	Small molecule		P01BE01
ARTEMOTIL	Small molecule		P01BE04
ARTENIMOL	Small molecule		P01BE05
ARTESUNATE	Small molecule		P01BE03
ARTICAINE	Small molecule	2000	N01BB08
ARTICAINE	Small molecule	2000	N01BB58
ASENAPINE	Small molecule		N05AH05
ASPARAGINASE	Enzyme	1994	L01XX02
ASPARAGINASE ERWINIA CHRYSANTHEMI	Enzyme	2011
ASPIRIN	Small molecule	1950	A01AD05
ASPIRIN	Small molecule	1950	B01AC06
ASPIRIN	Small molecule	1950	N02BA01
ASPIRIN	Small molecule	1950	N02BA51
ASPIRIN	Small molecule	1950	N02BA71
ASTEMIZOLE	Small molecule	1988	R06AX11
ATAZANAVIR	Small molecule	2003	J05AE08
ATENOLOL	Small molecule	1981	C07AB03
ATOMOXETINE	Small molecule	2002	N06BA09
ATORVASTATIN	Small molecule	1996	C10AA05
ATOVAQUONE	Small molecule	1992	P01AX06
ATRACURIUM	Small molecule	1983	M03AC04
ATROPINE	Small molecule	1960	A03BA01
ATROPINE	Small molecule	1960	S01FA01
AURANOFIN	Small molecule	1985	M01CB03
AVANAFIL	Small molecule	2011	G04BE10
AVIBACTAM	Small molecule	2015
AXITINIB	Small molecule	2012	L01XE17
AZACITIDINE	Small molecule	2004	L01BC07
AZATADINE	Small molecule	1977	R06AX09
AZATHIOPRINE	Small molecule	1968	L04AX01
AZELAIC ACID	Small molecule	1995	D10AX03
AZELASTINE	Small molecule	1996	R01AC03
AZELASTINE	Small molecule	1996	R06AX19
AZELASTINE	Small molecule	1996	S01GX07
AZILSARTAN MEDOXOMIL	Small molecule	2011	C09CA09
AZITHROMYCIN	Small molecule	1991	J01FA10
AZITHROMYCIN	Small molecule	1991	S01AA26
AZLOCILLIN	Small molecule	1982	J01CA09
AZTREONAM	Small molecule	1986	J01DF01
BACAMPICILLIN	Small molecule	1980	J01CA01
BACAMPICILLIN	Small molecule	1980	J01CA06
BACAMPICILLIN	Small molecule	1980	J01CA51
BACAMPICILLIN	Small molecule	1980	S01AA19
BACITRACIN	Protein	1948	D06AX05
BACITRACIN	Protein	1948	J01XX10
BACITRACIN	Protein	1948	R02AB04
BACLOFEN	Small molecule	1977	M03BX01
BALSALAZID	Small molecule	2000	A07EC04
BASILIXIMAB	Antibody	1998	L04AC02
BAZEDOXIFENE	Small molecule	2009	G03XC02
BECAPLERMIN	Protein	1997	A01AD08
BECAPLERMIN	Protein	1997	D03AX06
BECLOMETHASONE DIPROPIONATE	Small molecule	1976	A07EA07
BECLOMETHASONE DIPROPIONATE	Small molecule	1976	D07AC15
BECLOMETHASONE DIPROPIONATE	Small molecule	1976	R01AD01
BECLOMETHASONE DIPROPIONATE	Small molecule	1976	R03BA01
BEDAQUILINE	Small molecule	2012	J04AK05
BELATACEPT	Protein	2011	L04AA28
BELIMUMAB	Antibody	2011	L04AA26
BELINOSTAT	Small molecule	2014	L01XX49
BENAZEPRIL	Small molecule	1991	C09AA07
BENDAMUSTINE	Small molecule	2008	L01AA09
BENDROFLUMETHIAZIDE	Small molecule	1959	C03AA01
BENOXINATE	Small molecule	1982	D04AB03
BENOXINATE	Small molecule	1982	S01HA02
BENZONATATE	Small molecule	1958	R05DB01
BENZPHETAMINE	Small molecule
BENZQUINAMIDE	Small molecule	1974
BENZTHIAZIDE	Small molecule	1960
BENZTROPINE	Small molecule	1954	N04AC01
BENZYL ALCOHOL	Small molecule	2009
BENZYL BENZOATE	Small molecule	1976	P03AX01
BENZYLPENICILLIN	Small molecule	1947	J01CE01
BENZYLPENICILLIN	Small molecule	1947	J01CE08
BENZYLPENICILLIN	Small molecule	1947	S01AA14
BEPOTASTINE	Small molecule	2009
BEPRIDIL	Small molecule	1990	C08EA02
BERACTANT	Unknown	1991
BESIFLOXACIN	Small molecule	2009	S01AE08
BETAINE	Small molecule	1996	A09AB02
BETAINE	Small molecule	1996	A16AA06
BETAMETHASONE	Small molecule	1961	A07EA04
BETAMETHASONE	Small molecule	1961	C05AA05
BETAMETHASONE	Small molecule	1961	D07AC01
BETAMETHASONE	Small molecule	1961	D07XC01
BETAMETHASONE	Small molecule	1961	H02AB01
BETAMETHASONE	Small molecule	1961	R01AD06
BETAMETHASONE	Small molecule	1961	R03BA04
BETAMETHASONE	Small molecule	1961	S01BA06
BETAMETHASONE	Small molecule	1961	S01CB04
BETAMETHASONE	Small molecule	1961	S02BA07
BETAMETHASONE	Small molecule	1961	S03BA03
BETAMETHASONE ACETATE	Small molecule	1965	A07EA04
BETAMETHASONE ACETATE	Small molecule	1965	C05AA05
BETAMETHASONE ACETATE	Small molecule	1965	D07AC01
BETAMETHASONE ACETATE	Small molecule	1965	D07XC01
BETAMETHASONE ACETATE	Small molecule	1965	H02AB01
BETAMETHASONE ACETATE	Small molecule	1965	R01AD06
BETAMETHASONE ACETATE	Small molecule	1965	R03BA04
BETAMETHASONE ACETATE	Small molecule	1965	S01BA06
BETAMETHASONE ACETATE	Small molecule	1965	S01CB04
BETAMETHASONE ACETATE	Small molecule	1965	S02BA07
BETAMETHASONE ACETATE	Small molecule	1965	S03BA03
BETAMETHASONE BENZOATE	Small molecule	1982	A07EA04
BETAMETHASONE BENZOATE	Small molecule	1982	C05AA05
BETAMETHASONE BENZOATE	Small molecule	1982	D07AC01
BETAMETHASONE BENZOATE	Small molecule	1982	D07XC01
BETAMETHASONE BENZOATE	Small molecule	1982	H02AB01
BETAMETHASONE BENZOATE	Small molecule	1982	R01AD06
BETAMETHASONE BENZOATE	Small molecule	1982	R03BA04
BETAMETHASONE BENZOATE	Small molecule	1982	S01BA06
BETAMETHASONE BENZOATE	Small molecule	1982	S01CB04
BETAMETHASONE BENZOATE	Small molecule	1982	S02BA07
BETAMETHASONE BENZOATE	Small molecule	1982	S03BA03
BETAMETHASONE DIPROPIONATE	Small molecule	1975	A07EA04
BETAMETHASONE DIPROPIONATE	Small molecule	1975	C05AA05
BETAMETHASONE DIPROPIONATE	Small molecule	1975	D07AC01
BETAMETHASONE DIPROPIONATE	Small molecule	1975	D07XC01
BETAMETHASONE DIPROPIONATE	Small molecule	1975	H02AB01
BETAMETHASONE DIPROPIONATE	Small molecule	1975	R01AD06
BETAMETHASONE DIPROPIONATE	Small molecule	1975	R03BA04
BETAMETHASONE DIPROPIONATE	Small molecule	1975	S01BA06
BETAMETHASONE DIPROPIONATE	Small molecule	1975	S01CB04
BETAMETHASONE DIPROPIONATE	Small molecule	1975	S02BA07
BETAMETHASONE DIPROPIONATE	Small molecule	1975	S03BA03
BETAMETHASONE PHOSPHORIC ACID	Small molecule	1965	A07EA04
BETAMETHASONE PHOSPHORIC ACID	Small molecule	1965	C05AA05
BETAMETHASONE PHOSPHORIC ACID	Small molecule	1965	D07AC01
BETAMETHASONE PHOSPHORIC ACID	Small molecule	1965	D07XC01
BETAMETHASONE PHOSPHORIC ACID	Small molecule	1965	H02AB01
BETAMETHASONE PHOSPHORIC ACID	Small molecule	1965	R01AD06
BETAMETHASONE PHOSPHORIC ACID	Small molecule	1965	R03BA04
BETAMETHASONE PHOSPHORIC ACID	Small molecule	1965	S01BA06
BETAMETHASONE PHOSPHORIC ACID	Small molecule	1965	S01CB04
BETAMETHASONE PHOSPHORIC ACID	Small molecule	1965	S02BA07
BETAMETHASONE PHOSPHORIC ACID	Small molecule	1965	S03BA03
BETAMETHASONE VALERATE	Small molecule	1967	A07EA04
BETAMETHASONE VALERATE	Small molecule	1967	C05AA05
BETAMETHASONE VALERATE	Small molecule	1967	D07AC01
BETAMETHASONE VALERATE	Small molecule	1967	D07XC01
BETAMETHASONE VALERATE	Small molecule	1967	H02AB01
BETAMETHASONE VALERATE	Small molecule	1967	R01AD06
BETAMETHASONE VALERATE	Small molecule	1967	R03BA04
BETAMETHASONE VALERATE	Small molecule	1967	S01BA06
BETAMETHASONE VALERATE	Small molecule	1967	S01CB04
BETAMETHASONE VALERATE	Small molecule	1967	S02BA07
BETAMETHASONE VALERATE	Small molecule	1967	S03BA03
BETAXOLOL	Small molecule	1985	C07AB05
BETAXOLOL	Small molecule	1985	S01ED02
BETAXOLOL	Small molecule	1985	S01ED52
BETAZOLE	Small molecule	1982	V04CG02
BETHANECHOL	Small molecule	1948	N07AB02
BETHANIDINE	Small molecule	1982	C02CC01
BEVACIZUMAB	Antibody	2004	L01XC07
BEXAROTENE	Small molecule	1999	L01XX25
BICALUTAMIDE	Small molecule	1995	L02BB03
BIMATOPROST	Small molecule	2001	S01EE03
BIPERIDEN	Small molecule	1959	N04AA02
BISACODYL	Small molecule	2004	A06AB02
BISACODYL	Small molecule	2004	A06AB52
BISACODYL	Small molecule	2004	A06AG02
BISMUTH SUBSALICYLATE	Small molecule	1996
BISOPROLOL	Small molecule	1992	C07AB07
BISOPROLOL	Small molecule	1992	C07AB57
BITOLTEROL	Small molecule	1984	R03AC17
BIVALIRUDIN	Protein	2000	B01AE06
BLEOMYCIN	Small molecule	1973	L01DC01
BLINATUMOMAB	Antibody	2014	L01XC19
BOCEPREVIR	Small molecule	2011	J05AE12
BORTEZOMIB	Small molecule	2003	L01XX32
BOSENTAN	Small molecule	2001	C02KX01
BOSUTINIB	Small molecule	2010	L01XE14
BOTULINUM TOXIN TYPE A PURIFIED NEUROTOXIN COMPLEX	Unknown	1991	M03AX01
BOTULINUM TOXIN TYPE B	Unknown	2000	M03AX01
BRENTUXIMAB VEDOTIN	Antibody	2011	L01XC12
BRETYLIUM	Small molecule	1986	C01BD02
BREXPIPRAZOLE	Small molecule	2015
BRIMONIDINE	Small molecule	1996	D11AX21
BRIMONIDINE	Small molecule	1996	S01EA05
BRINZOLAMIDE	Small molecule	1998	S01EC04
BROMFENAC	Small molecule	2005	S01BC11
BROMOCRIPTINE	Small molecule	1978	G02CB01
BROMOCRIPTINE	Small molecule	1978	N04BC01
BROMODIPHENHYDRAMINE	Small molecule	1954	R06AA01
BROMPHENIRAMINE	Small molecule	1957	R06AB01
BROMPHENIRAMINE	Small molecule	1957	R06AB51
BUCLIZINE	Small molecule	1982	R06AE01
BUCLIZINE	Small molecule	1982	R06AE51
BUDESONIDE	Small molecule	1994	A07EA06
BUDESONIDE	Small molecule	1994	D07AC09
BUDESONIDE	Small molecule	1994	R01AD05
BUDESONIDE	Small molecule	1994	R03BA02
BUMETANIDE	Small molecule	1983	C03CA02
BUPIVACAINE	Small molecule	1972	N01BB01
BUPIVACAINE	Small molecule	1972	N01BB51
BUPRENORPHINE	Small molecule	1981	N02AE01
BUPRENORPHINE	Small molecule	1981	N07BC01
BUPRENORPHINE	Small molecule	1981	N07BC51
BUPROPION	Small molecule	1985	N06AX12
BUSPIRONE	Small molecule	1986	N05BE01
BUSULFAN	Small molecule	1954	L01AB01
BUTABARBITAL	Small molecule	1939
BUTALBITAL	Small molecule	1983
BUTENAFINE	Small molecule	1996	D01AE23
BUTOCONAZOLE	Small molecule	1985	G01AF15
BUTORPHANOL	Small molecule	1978	N02AF01
CABAZITAXEL	Small molecule	2010	L01CD04
CABERGOLINE	Small molecule	1996	G02CB03
CABERGOLINE	Small molecule	1996	N04BC06
CABOZANTINIB	Small molecule	2012	L01XE26
CAFFEINE	Small molecule	1948	N06BC01
CALCIFEDIOL	Small molecule		A11CC06
CALCIPOTRIENE	Small molecule	1993	D05AX02
CALCIPOTRIENE	Small molecule	1993	D05AX52
CALCITONIN HUMAN	Protein	1986	H05BA03
CALCITONIN SALMON	Protein	1978	H05BA01
CALCITONIN SALMON RECOMBINANT	Protein	2005	H05BA01
CALCITRIOL	Small molecule	1978	A11CC04
CALCITRIOL	Small molecule	1978	D05AX03
CALCIUM ACETATE	Small molecule	1982	A12AA12
CALFACTANT	Unknown	1998
CANAGLIFLOZIN	Small molecule	2011	A10BX11
CANAKINUMAB	Antibody	2009	L04AC08
CANDESARTAN CILEXETIL	Small molecule	1998	C09CA06
CANDICIDIN	Small molecule	1982	G01AA04
CANGRELOR	Small molecule	2015
CAPECITABINE	Small molecule	1998	L01BC06
CAPREOMYCINE	Protein	1971	J04AB30
CAPSAICIN	Small molecule	2009	M02AB01
CAPSAICIN	Small molecule	2009	N01BX04
CAPTOPRIL	Small molecule	1981	C09AA01
CARBACHOL CHLORIDE	Small molecule	1972	N07AB01
CARBACHOL CHLORIDE	Small molecule	1972	S01EB02
CARBAMAZEPINE	Small molecule	1968	N03AF01
CARBENICILLIN	Small molecule	1982	J01CA03
CARBENICILLIN INDANYL	Small molecule	1972	J01CA03
CARBENICILLIN INDANYL	Small molecule	1972	J01CA05
CARBIDOPA	Small molecule	1975
CARBINOXAMINE	Small molecule	2003	R06AA08
CARBOPLATIN	Small molecule	1989	L01XA02
CARBOPROST	Small molecule	1979	G02AD04
CARFILZOMIB	Protein	2009	L01XX45
CARGLUMIC ACID	Small molecule	2010	A16AA05
CARISOPRODOL	Small molecule	1959	M03BA02
CARISOPRODOL	Small molecule	1959	M03BA52
CARISOPRODOL	Small molecule	1959	M03BA72
CARMUSTINE	Small molecule	1977	L01AD01
CARPHENAZINE	Small molecule	1982
CARPROFEN	Small molecule	1987
CARTEOLOL	Small molecule	1988	C07AA15
CARTEOLOL	Small molecule	1988	S01ED05
CARTEOLOL	Small molecule	1988	S01ED55
CARVEDILOL	Small molecule	1995	C07AG02
CASPOFUNGIN	Small molecule	2001	J02AX04
CEFACLOR	Small molecule	1979	J01DC04
CEFADROXIL	Small molecule	1978	J01DB05
CEFAMANDOLE NAFATE	Small molecule	1978
CEFAZOLIN	Small molecule	1973	J01DB04
CEFDINIR	Small molecule	1997	J01DD15
CEFDITOREN PIVOXIL	Small molecule	2001	J01DD16
CEFEPIME	Small molecule	1996	J01DE01
CEFIXIME	Small molecule	1989	J01DD08
CEFMENOXIME	Small molecule	1987	J01DD05
CEFMETAZOLE	Small molecule	1989	J01DC09
CEFONICID	Small molecule	1984	J01DC06
CEFOPERAZONE	Small molecule	1982	J01DD12
CEFOPERAZONE	Small molecule	1982	J01DD62
CEFORANIDE	Small molecule	1984	J01DC11
CEFOTAXIME	Small molecule	1981	J01DD01
CEFOTETAN	Small molecule	1985	J01DC05
CEFOTIAM	Small molecule	1988	J01DC07
CEFOXITIN	Small molecule	1978	J01DC01
CEFPIRAMIDE	Small molecule	1989	J01DD11
CEFPODOXIME PROXETIL	Small molecule	1992	J01DD13
CEFPROZIL	Small molecule		J01DC10
CEFTAROLINE FOSAMIL	Small molecule	2010	J01DI02
CEFTAZIDIME	Small molecule	1985	J01DD02
CEFTIBUTEN	Small molecule	1995	J01DD14
CEFTIZOXIME	Small molecule	1983	J01DD07
CEFTOLOZANE	Small molecule	2014
CEFTRIAXONE	Small molecule	1984	J01DD04
CEFTRIAXONE	Small molecule	1984	J01DD54
CEFUROXIME	Small molecule	1983	J01DC02
CEFUROXIME	Small molecule	1983	J01RA03
CEFUROXIME	Small molecule	1983	S01AA27
CEFUROXIME AXETIL	Small molecule	1987	J01RA03
CELECOXIB	Small molecule	1998	L01XX33
CELECOXIB	Small molecule	1998	M01AH01
CEPHALEXIN	Small molecule	1971	J01DB01
CEPHALOGLYCIN	Small molecule	1970
CEPHALOTHIN	Small molecule	1974	J01DB03
CEPHAPIRIN	Small molecule	1974	J01DB08
CEPHRADINE	Small molecule	1974	J01DB09
CERITINIB	Small molecule	2014	L01XE28
CERIVASTATIN	Small molecule	1997	C10AA06
CERTOLIZUMAB PEGOL	Antibody	2008	L04AB05
CERULETIDE	Protein	1982	V04CC04
CETIRIZINE	Small molecule	1995	R06AE07
CETRORELIX	Protein	2000	H01CC02
CETUXIMAB	Antibody	2004	L01XC06
CETYL ALCOHOL	Small molecule	1990
CEVIMELINE	Small molecule	2000	N07AX03
CHENODIOL	Small molecule	1983	A05AA01
CHLOPHEDIANOL	Small molecule	1982	R05DB10
CHLORAMBUCIL	Small molecule	1957	L01AA02
CHLORAMPHENICOL	Small molecule	1950	D06AX02
CHLORAMPHENICOL	Small molecule	1950	D10AF03
CHLORAMPHENICOL	Small molecule	1950	G01AA05
CHLORAMPHENICOL	Small molecule	1950	J01BA01
CHLORAMPHENICOL	Small molecule	1950	S01AA01
CHLORAMPHENICOL	Small molecule	1950	S02AA01
CHLORAMPHENICOL	Small molecule	1950	S03AA08
CHLORAMPHENICOL PALMITATE	Small molecule	1982	D06AX02
CHLORAMPHENICOL PALMITATE	Small molecule	1982	D10AF03
CHLORAMPHENICOL PALMITATE	Small molecule	1982	G01AA05
CHLORAMPHENICOL PALMITATE	Small molecule	1982	J01BA01
CHLORAMPHENICOL PALMITATE	Small molecule	1982	S01AA01
CHLORAMPHENICOL PALMITATE	Small molecule	1982	S02AA01
CHLORAMPHENICOL PALMITATE	Small molecule	1982	S03AA08
CHLORAMPHENICOL SUCCINIC ACID	Small molecule	1959	D06AX02
CHLORAMPHENICOL SUCCINIC ACID	Small molecule	1959	D10AF03
CHLORAMPHENICOL SUCCINIC ACID	Small molecule	1959	G01AA05
CHLORAMPHENICOL SUCCINIC ACID	Small molecule	1959	J01BA01
CHLORAMPHENICOL SUCCINIC ACID	Small molecule	1959	S01AA01
CHLORAMPHENICOL SUCCINIC ACID	Small molecule	1959	S02AA01
CHLORAMPHENICOL SUCCINIC ACID	Small molecule	1959	S03AA08
CHLORDIAZEPOXIDE	Small molecule	1960	N05BA02
CHLORHEXIDINE	Small molecule	1976	A01AB03
CHLORHEXIDINE	Small molecule	1976	B05CA02
CHLORHEXIDINE	Small molecule	1976	D08AC02
CHLORHEXIDINE	Small molecule	1976	D08AC52
CHLORHEXIDINE	Small molecule	1976	D09AA12
CHLORHEXIDINE	Small molecule	1976	R02AA05
CHLORHEXIDINE	Small molecule	1976	S01AX09
CHLORHEXIDINE	Small molecule	1976	S02AA09
CHLORHEXIDINE	Small molecule	1976	S03AA04
CHLORMEZANONE	Small molecule	1960	M03BB02
CHLORMEZANONE	Small molecule	1960	M03BB52
CHLORMEZANONE	Small molecule	1960	M03BB72
CHLOROGUANIDE	Small molecule	2000	P01BB01
CHLOROGUANIDE	Small molecule	2000	P01BB51
CHLOROPROCAINE	Small molecule	1955	N01BA04
CHLOROQUINE	Small molecule	1949	P01BA01
CHLOROTHIAZIDE	Small molecule	1958	C03AA04
CHLOROTHIAZIDE	Small molecule	1958	C03AH01
CHLOROTRIANISENE	Small molecule	1982	G03CA06
CHLOROXINE	Small molecule	1976
CHLORPHENESIN CARBAMATE	Small molecule	1965	D01AE07
CHLORPHENIRAMINE	Small molecule	1950	R06AB04
CHLORPHENIRAMINE	Small molecule	1950	R06AB54
CHLORPHENTERMINE	Small molecule	1982
CHLORPROMAZINE	Small molecule	1957	N05AA01
CHLORPROPAMIDE	Small molecule	1958	A10BB02
CHLORPROTHIXENE	Small molecule	1967	N05AF03
CHLORTETRACYCLINE	Small molecule	1950	A01AB21
CHLORTETRACYCLINE	Small molecule	1950	D06AA02
CHLORTETRACYCLINE	Small molecule	1950	J01AA03
CHLORTETRACYCLINE	Small molecule	1950	S01AA02
CHLORTHALIDONE	Small molecule	1960	C03BA04
CHLORZOXAZONE	Small molecule	1958	M03BB03
CHLORZOXAZONE	Small molecule	1958	M03BB53
CHLORZOXAZONE	Small molecule	1958	M03BB73
CHOLECALCIFEROL	Small molecule	1999	A11CC05
CHOLESTYRAMINE	Unknown	1973
CHOLIC ACID	Small molecule	2015	A05AA03
CHORIOGONADOTROPIN ALFA	Protein	2000	G03GA08
CHROMIC PHOSPHATE	Small molecule	1974	V10AX01
CHYMOPAPAIN	Unknown	1982	M09AB01
CHYMOTRYPSIN	Unknown	1959	B06AA04
CHYMOTRYPSIN	Unknown	1959	S01KX01
CICLESONIDE	Small molecule	2006	R01AD13
CICLESONIDE	Small molecule	2006	R03BA08
CICLOPIROX	Small molecule	1982	D01AE14
CICLOPIROX	Small molecule	1982	G01AX12
CIDOFOVIR	Small molecule	1996	J05AB12
CILASTATIN	Small molecule	1985
CILOSTAZOL	Small molecule	1999	B01AC23
CIMETIDINE	Small molecule	1977	A02BA01
CIMETIDINE	Small molecule	1977	A02BA51
CINACALCET	Small molecule	2004	H05BX01
CINOXACIN	Small molecule	1980	J01MB06
CIPROFLOXACIN	Small molecule	1987	J01MA02
CIPROFLOXACIN	Small molecule	1987	S01AE03
CIPROFLOXACIN	Small molecule	1987	S02AA15
CIPROFLOXACIN	Small molecule	1987	S03AA07
CISAPRIDE	Small molecule	1993	A03FA02
CISATRACURIUM	Small molecule	1995	M03AC11
CISPLATIN	Small molecule	1978	L01XA01
CITALOPRAM	Small molecule	1998	N06AB04
CLADRIBINE	Small molecule	1993	L01BB04
CLARITHROMYCIN	Small molecule	1991	J01FA09
CLAVULANIC ACID	Small molecule	1984
CLEMASTINE	Small molecule	1977	D04AA14
CLEMASTINE	Small molecule	1977	R06AA04
CLEMASTINE	Small molecule	1977	R06AA54
CLEVIDIPINE	Small molecule	2008	C08CA16
CLIDINIUM	Small molecule	1982	A03CA02
CLINDAMYCIN	Small molecule	1970	D10AF01
CLINDAMYCIN	Small molecule	1970	D10AF51
CLINDAMYCIN	Small molecule	1970	G01AA10
CLINDAMYCIN	Small molecule	1970	J01FF01
CLINDAMYCIN PALMITATE	Small molecule	1986	D10AF51
CLINDAMYCIN PHOSPHATE	Small molecule	1972	D10AF51
CLIOQUINOL	Small molecule	1982	D08AH30
CLIOQUINOL	Small molecule	1982	D09AA10
CLIOQUINOL	Small molecule	1982	G01AC02
CLIOQUINOL	Small molecule	1982	P01AA02
CLIOQUINOL	Small molecule	1982	P01AA52
CLIOQUINOL	Small molecule	1982	S02AA05
CLOBAZAM	Small molecule	2005	N05BA09
CLOBETASOL PROPIONATE	Small molecule	1985	D07AD01
CLOCORTOLONE PIVALATE	Small molecule	1977	D07AB21
CLOFARABINE	Small molecule	2004	L01BB06
CLOFAZIMINE	Small molecule	1986	J04BA01
CLOFIBRATE	Small molecule	1967	C10AB01
CLOMIPRAMINE	Small molecule	1989	N06AA04
CLONAZEPAM	Small molecule	1975	N03AE01
CLONIDINE	Small molecule	1974	C02AC01
CLONIDINE	Small molecule	1974	N02CX02
CLONIDINE	Small molecule	1974	S01EA04
CLOPIDOGREL	Small molecule	1997	B01AC04
CLORAZEPIC ACID	Small molecule	1972
CLOTRIMAZOLE	Small molecule	1975	A01AB18
CLOTRIMAZOLE	Small molecule	1975	D01AC01
CLOTRIMAZOLE	Small molecule	1975	G01AF02
CLOXACILLIN	Small molecule	1974	J01CF02
CLOZAPINE	Small molecule	1989	N05AH02
COBICISTAT	Small molecule	2012	V03AX03
CODEINE	Small molecule	1952	N02AA59
CODEINE	Small molecule	1952	N02AA79
CODEINE	Small molecule	1952	R05DA04
COLCHICINE	Small molecule	1961	M04AC01
COLESEVELAM HYDROCHLORIDE	Small molecule	2000	C10AC04
COLESTIPOL HYDROCHLORIDE	Unknown	1977	C10AC02
COLISTIMETHATE SODIUM	Small molecule	1970
COLISTIN	Unknown	1962	A07AA10
COLISTIN	Unknown	1962	J01XB01
COLLAGENASE CLOSTRIDIUM HISTOLYTICUM	Enzyme	2010	D03BA02
COLLAGENASE CLOSTRIDIUM HISTOLYTICUM	Enzyme	2010	D03BA52
COLLAGENASE CLOSTRIDIUM HISTOLYTICUM	Enzyme	2010	M09AB02
CONIVAPTAN	Small molecule	2005	C03XA02
CORTICOTROPIN	Protein	1950	H01AA01
CORTICOTROPIN ZINC HYDROXIDE	Protein	1955
CORTISONE ACETATE	Small molecule	1950	H02AB10
CORTISONE ACETATE	Small molecule	1950	S01BA03
COSYNTROPIN	Protein	1970	H01AA02
CRIZOTINIB	Small molecule	2011	L01XE16
CROFELEMER	Small molecule	2012
CROMOLYN	Small molecule	1982	A07EB01
CROMOLYN	Small molecule	1982	D11AH03
CROMOLYN	Small molecule	1982	R01AC01
CROMOLYN	Small molecule	1982	R01AC51
CROMOLYN	Small molecule	1982	R03BC01
CROMOLYN	Small molecule	1982	S01GX01
CROMOLYN	Small molecule	1982	S01GX51
CROTAMITON	Small molecule	1949
CRYPTENAMINE ACETATES	Small molecule	1982
CRYPTENAMINE TANNATES	Small molecule	1982
CRYSTAL VIOLET	Small molecule	1982
CUPRIC SULFATE	Small molecule	1987	V03AB20
CYCLACILLIN	Small molecule	1979
CYCLIZINE	Small molecule	1982	R06AE03
CYCLIZINE	Small molecule	1982	R06AE53
CYCLOBENZAPRINE	Small molecule	1977	M03BX08
CYCLOGUANIL	Small molecule		P01BB02
CYCLOPENTOLATE	Small molecule	1974	S01FA04
CYCLOPHOSPHAMIDE	Small molecule	1959	L01AA01
CYCLOSERINE	Small molecule	1964	J04AB01
CYCLOSPORINE	Protein	1983	L04AD01
CYCLOSPORINE	Protein	1983	S01XA18
CYCLOTHIAZIDE	Small molecule	1982	C03AA09
CYCRIMINE	Small molecule	1982
CYPROHEPTADINE	Small molecule	1961	R06AX02
CYSTEAMINE	Small molecule	1994	A16AA04
CYSTEAMINE	Small molecule	1994	S01XA21
CYTARABINE	Small molecule	1969	L01BC01
DABIGATRAN ETEXILATE	Small molecule	2010	B01AE07
DABRAFENIB	Small molecule	2013	L01XE23
DACARBAZINE	Small molecule	1975	L01AX04
DACLIZUMAB	Antibody	1997	L04AC01
DACTINOMYCIN	Protein	1964	L01DA01
DALBAVANCIN	Unknown	2014	J01XA04
DALFAMPRIDINE	Small molecule	2010	N07XX07
DALFOPRISTIN	Small molecule	1999
DALTEPARIN SODIUM	Oligosaccharide	1994	B01AB04
DANAPAROID SODIUM	Unknown	1996	B01AB09
DANAZOL	Small molecule	1976	G03XA01
DANTROLENE	Small molecule	1974	M03CA01
DAPAGLIFLOZIN	Small molecule	2014	A10BX09
DAPIPRAZOLE	Small molecule	1990	S01EX02
DAPSONE	Small molecule	1979	D10AX05
DAPSONE	Small molecule	1979	J04BA02
DAPTOMYCIN	Small molecule	2003	J01XX09
DARBEPOETIN ALFA	Protein	2001	B03XA02
DARIFENACIN	Small molecule	2004	G04BD10
DARUNAVIR	Small molecule	2006	J05AE10
DASABUVIR	Small molecule	2014	J05AX16
DASATINIB	Small molecule	2006	L01XE06
DAUNORUBICIN	Small molecule	1979	L01DB02
DECAMETHONIUM	Small molecule	1982
DECITABINE	Small molecule	2006	L01BC08
DEFERASIROX	Small molecule	2005	V03AC03
DEFERIPRONE	Small molecule	1999	V03AC02
DEFEROXAMINE	Small molecule	1968	V03AC01
DEGARELIX	Protein	2008	L02BX02
DELAVIRDINE	Small molecule	1997	J05AG02
DEMECARIUM	Small molecule	1959	S01EB04
DEMECLOCYCLINE	Small molecule	1960	D06AA01
DEMECLOCYCLINE	Small molecule	1960	J01AA01
DENILEUKIN DIFTITOX	Protein	1999	L01XX29
DENOSUMAB	Antibody	2010	M05BX04
DEOXYCHOLIC ACID	Small molecule	2015
DESERPIDINE	Small molecule	1957	C02AA05
DESFLURANE	Small molecule	1992	N01AB07
DESIPRAMINE	Small molecule	1964	N06AA01
DESIRUDIN	Protein	2003	B01AE01
DESLANOSIDE	Small molecule	1982	C01AA07
DESLORATADINE	Small molecule	2001	R06AX27
DESMOPRESSIN	Protein	1978	H01BA02
DESOGESTREL	Small molecule	1992	G03AC09
DESONIDE	Small molecule	1972	A01AC54
DESONIDE	Small molecule	1972	A07EA01
DESONIDE	Small molecule	1972	C05AA04
DESONIDE	Small molecule	1972	D07AA03
DESONIDE	Small molecule	1972	D07AB08
DESONIDE	Small molecule	1972	D07XA02
DESONIDE	Small molecule	1972	H02AB06
DESONIDE	Small molecule	1972	R01AD02
DESONIDE	Small molecule	1972	R01AD52
DESONIDE	Small molecule	1972	S01BA04
DESONIDE	Small molecule	1972	S01BA11
DESONIDE	Small molecule	1972	S01CB02
DESONIDE	Small molecule	1972	S02BA03
DESONIDE	Small molecule	1972	S03BA02
DESOXIMETASONE	Small molecule	1977	D07AC03
DESOXIMETASONE	Small molecule	1977	D07XC02
DESOXYCORTICOSTERONE ACETATE	Small molecule	1939	H02AA03
DESOXYCORTICOSTERONE PIVALATE	Small molecule	1982	H02AA03
DESOXYRIBONUCLEASE	Enzyme	1964	B06AA10
DESVENLAFAXINE	Small molecule	2008	N06AX23
DEXAMETHASONE	Small molecule	1958	A01AC02
DEXAMETHASONE	Small molecule	1958	C05AA09
DEXAMETHASONE	Small molecule	1958	D07AB19
DEXAMETHASONE	Small molecule	1958	D07XB05
DEXAMETHASONE	Small molecule	1958	D10AA03
DEXAMETHASONE	Small molecule	1958	H02AB02
DEXAMETHASONE	Small molecule	1958	R01AD03
DEXAMETHASONE	Small molecule	1958	R01AD53
DEXAMETHASONE	Small molecule	1958	S01BA01
DEXAMETHASONE	Small molecule	1958	S01CB01
DEXAMETHASONE	Small molecule	1958	S02BA06
DEXAMETHASONE	Small molecule	1958	S03BA01
DEXAMETHASONE ACETATE	Small molecule	1973	A01AC02
DEXAMETHASONE ACETATE	Small molecule	1973	C05AA09
DEXAMETHASONE ACETATE	Small molecule	1973	D07AB19
DEXAMETHASONE ACETATE	Small molecule	1973	D07XB05
DEXAMETHASONE ACETATE	Small molecule	1973	D10AA03
DEXAMETHASONE ACETATE	Small molecule	1973	H02AB02
DEXAMETHASONE ACETATE	Small molecule	1973	R01AD03
DEXAMETHASONE ACETATE	Small molecule	1973	R01AD53
DEXAMETHASONE ACETATE	Small molecule	1973	S01BA01
DEXAMETHASONE ACETATE	Small molecule	1973	S01CB01
DEXAMETHASONE ACETATE	Small molecule	1973	S02BA06
DEXAMETHASONE ACETATE	Small molecule	1973	S03BA01
DEXAMETHASONE PHOSPHORIC ACID	Small molecule	1959	A01AC02
DEXAMETHASONE PHOSPHORIC ACID	Small molecule	1959	C05AA09
DEXAMETHASONE PHOSPHORIC ACID	Small molecule	1959	D07AB19
DEXAMETHASONE PHOSPHORIC ACID	Small molecule	1959	D07XB05
DEXAMETHASONE PHOSPHORIC ACID	Small molecule	1959	D10AA03
DEXAMETHASONE PHOSPHORIC ACID	Small molecule	1959	H02AB02
DEXAMETHASONE PHOSPHORIC ACID	Small molecule	1959	R01AD03
DEXAMETHASONE PHOSPHORIC ACID	Small molecule	1959	R01AD53
DEXAMETHASONE PHOSPHORIC ACID	Small molecule	1959	S01BA01
DEXAMETHASONE PHOSPHORIC ACID	Small molecule	1959	S01CB01
DEXAMETHASONE PHOSPHORIC ACID	Small molecule	1959	S02BA06
DEXAMETHASONE PHOSPHORIC ACID	Small molecule	1959	S03BA01
DEXBROMPHENIRAMINE	Small molecule	1963	R06AB06
DEXBROMPHENIRAMINE	Small molecule	1963	R06AB56
DEXCHLORPHENIRAMINE	Small molecule	1981	R06AB02
DEXCHLORPHENIRAMINE	Small molecule	1981	R06AB52
DEXLANSOPRAZOLE	Small molecule	2009	A02BC06
DEXMEDETOMIDINE	Small molecule	1999	N05CM18
DEXMETHYLPHENIDATE	Small molecule	2001	N06BA11
DEXTROAMPHETAMINE	Small molecule	1955	N06BA02
DEXTROMETHORPHAN	Small molecule	1982	N07XX59
DEXTROMETHORPHAN	Small molecule	1982	R05DA09
DEXTROTHYROXINE	Small molecule	1967	C10AX01
DEZOCINE	Small molecule	1989	N02AX03
DIAZEPAM	Small molecule	1963	N05BA01
DIAZOXIDE	Small molecule	1973	C02DA01
DIAZOXIDE	Small molecule	1973	V03AH01
DIBUCAINE	Small molecule	1982	C05AD04
DIBUCAINE	Small molecule	1982	D04AB02
DIBUCAINE	Small molecule	1982	N01BB06
DIBUCAINE	Small molecule	1982	S01HA06
DIBUCAINE	Small molecule	1982	S02DA04
DICHLORPHENAMIDE	Small molecule	1958	S01EC02
DICLOFENAC	Small molecule	1988	D11AX18
DICLOFENAC	Small molecule	1988	M01AB05
DICLOFENAC	Small molecule	1988	M01AB55
DICLOFENAC	Small molecule	1988	M02AA15
DICLOFENAC	Small molecule	1988	S01BC03
DICLOXACILLIN	Small molecule	1968	J01CF01
DICUMAROL	Small molecule	1944	B01AA01
DICYCLOMINE	Small molecule	1950	A03AA07
DIDANOSINE	Small molecule	1991	J05AF02
DIENESTROL	Small molecule	1947	G03CB01
DIENESTROL	Small molecule	1947	G03CC02
DIENOGEST	Small molecule	2010	G03DB08
DIETHYLCARBAMAZINE	Small molecule	1950	P02CB02
DIETHYLPROPION	Small molecule	1959	A08AA03
DIETHYLSTILBESTROL	Small molecule	1973	G03CB02
DIETHYLSTILBESTROL	Small molecule	1973	G03CC05
DIETHYLSTILBESTROL	Small molecule	1973	L02AA01
DIETHYLSTILBESTROL DIPHOSPHATE	Small molecule	1982	G03CB02
DIETHYLSTILBESTROL DIPHOSPHATE	Small molecule	1982	G03CC05
DIETHYLSTILBESTROL DIPHOSPHATE	Small molecule	1982	L02AA01
DIETHYLSTILBESTROL DIPHOSPHATE	Small molecule	1982	L02AA04
DIFENOXIN	Small molecule	1978	A07DA04
DIFLORASONE DIACETATE	Small molecule	1977	D07AC10
DIFLUNISAL	Small molecule	1982	N02BA11
DIFLUPREDNATE	Small molecule	2008	D07AC19
DIGITOXIN	Small molecule	1982	C01AA04
DIGOXIN	Small molecule	1975	C01AA05
DIHYDROCODEINE	Small molecule	1983	N02AA08
DIHYDROCODEINE	Small molecule	1983	N02AA58
DIHYDROERGOTAMINE	Small molecule	1946	N02CA01
DIHYDROERGOTAMINE	Small molecule	1946	N02CA51
DILTIAZEM	Small molecule	1982	C08DB01
DIMENHYDRINATE	Small molecule	1972
DIMERCAPROL	Small molecule	1946	V03AB09
DIMETHYL FUMARATE	Small molecule	2013	N07XX09
DIMETHYL SULFOXIDE	Small molecule	1978	G04BX13
DIMETHYL SULFOXIDE	Small molecule	1978	M02AX03
DINOPROST	Small molecule	1982	G02AD01
DINOPROSTONE	Small molecule	1977	G02AD02
DINUTUXIMAB	Antibody	2015	L01XC16
DIPHEMANIL	Small molecule	1982	A03AB15
DIPHENHYDRAMINE	Small molecule	1946	D04AA32
DIPHENHYDRAMINE	Small molecule	1946	R06AA02
DIPHENHYDRAMINE	Small molecule	1946	R06AA52
DIPHENIDOL	Small molecule	1967
DIPHENOXYLATE	Small molecule	1960	A07DA01
DIPHENYLPYRALINE	Small molecule	1982	R06AA07
DIPHENYLPYRALINE	Small molecule	1982	R06AA57
DIPIVEFRIN	Small molecule	1980	A01AD01
DIPIVEFRIN	Small molecule	1980	B02BC09
DIPIVEFRIN	Small molecule	1980	C01CA24
DIPIVEFRIN	Small molecule	1980	R01AA14
DIPIVEFRIN	Small molecule	1980	R03AA01
DIPIVEFRIN	Small molecule	1980	R03AK01
DIPIVEFRIN	Small molecule	1980	S01EA01
DIPIVEFRIN	Small molecule	1980	S01EA02
DIPIVEFRIN	Small molecule	1980	S01EA51
DIPYRIDAMOLE	Small molecule	1961	B01AC07
DIRITHROMYCIN	Small molecule	1995	J01FA13
DISOPYRAMIDE	Small molecule	1977	C01BA03
DISULFIRAM	Small molecule	1951	N07BB01
DISULFIRAM	Small molecule	1951	P03AA04
DISULFIRAM	Small molecule	1951	P03AA54
DOBUTAMINE	Small molecule	1978	C01CA07
DOCETAXEL	Small molecule	1996	L01CD02
DOCOSANOL	Small molecule	2000	D06BB11
DOFETILIDE	Small molecule	1999	C01BD04
DOLASETRON	Small molecule	1997	A04AA04
DOLUTEGRAVIR	Small molecule	2013	J05AX12
DONEPEZIL	Small molecule	1996	N06DA02
DOPAMINE	Small molecule	1974	C01CA04
DORIPENEM	Small molecule	2007	J01DH04
DORZOLAMIDE	Small molecule	1994	S01EC03
DOXACURIUM	Small molecule	1991	M03AC07
DOXAPRAM	Small molecule	1965	R07AB01
DOXAZOSIN	Small molecule	1990	C02CA04
DOXEPIN	Small molecule	1969	N06AA12
DOXERCALCIFEROL	Small molecule	1999	H05BX03
DOXORUBICIN	Small molecule	1974	L01DB01
DOXYCYCLINE	Small molecule	1967	A01AB22
DOXYCYCLINE	Small molecule	1967	J01AA02
DOXYLAMINE	Small molecule	1948	R06AA09
DOXYLAMINE	Small molecule	1948	R06AA59
DROMOSTANOLONE PROPIONATE	Small molecule	1982
DRONABINOL	Small molecule	1985	A04AD10
DRONEDARONE	Small molecule	2009	C01BD07
DROPERIDOL	Small molecule	1970	N05AD08
DROSPIRENONE	Small molecule	2001	G03AC10
DROTRECOGIN ALFA (ACTIVATED)	Unknown	2001	B01AD10
DROXIDOPA	Small molecule	2014
DULAGLUTIDE	Protein	2014
DULOXETINE	Small molecule	2004	N06AX21
DUTASTERIDE	Small molecule	2001	G04CB02
DYCLONINE	Small molecule	1982	N01BX02
DYCLONINE	Small molecule	1982	R02AD04
DYDROGESTERONE	Small molecule	1982	G03DB01
DYPHYLLINE	Small molecule	1951	R03DA01
DYPHYLLINE	Small molecule	1951	R03DA51
ECALLANTIDE	Protein	2009	B06AC03
ECHOTHIOPHATE	Small molecule	1960
ECONAZOLE	Small molecule	1982	D01AC03
ECONAZOLE	Small molecule	1982	G01AF05
ECULIZUMAB	Antibody	2007	L04AA25
EDETATE CALCIUM DISODIUM	Small molecule	1953
EDETATE DISODIUM	Small molecule	1982	S01XA05
EDOXABAN	Small molecule	2015
EDROPHONIUM	Small molecule	1951
EFALIZUMAB	Antibody	2003	L04AA21
EFAVIRENZ	Small molecule	1998	J05AG03
EFINACONAZOLE	Small molecule	2014	D01AC19
EFLORNITHINE	Small molecule	1990	D11AX16
EFLORNITHINE	Small molecule	1990	P01CX03
ELETRIPTAN	Small molecule	2002	N02CC06
ELIGLUSTAT	Small molecule	2014	A16AX10
ELOSULFASE ALFA	Enzyme	2014	A16AB12
ELTROMBOPAG	Small molecule	2008	B02BX05
ELUXADOLINE	Small molecule	2015
ELVITEGRAVIR	Small molecule	2012	J05AX11
EMEDASTINE	Small molecule	1997	S01GX06
EMPAGLIFLOZIN	Small molecule	2014	A10BX12
EMTRICITABINE	Small molecule	2003	J05AF09
ENALAPRIL	Small molecule	1985	C09AA02
ENALAPRILAT	Small molecule	1988
ENCLOMIPHENE	Small molecule	1967	G03GB02
ENFLURANE	Small molecule	1972	N01AB04
ENFUVIRTIDE	Protein	2003	J05AX07
ENOXACIN	Small molecule	1991	J01MA04
ENOXAPARIN SODIUM	Oligosaccharide	1993	B01AB05
ENTACAPONE	Small molecule	1999	N04BX02
ENTECAVIR	Small molecule	2005	J05AF10
ENZALUTAMIDE	Small molecule	2012	L02BB04
EPINASTINE	Small molecule	2003	R06AX24
EPINASTINE	Small molecule	2003	S01GX10
EPINEPHRINE	Small molecule	1965	A01AD01
EPINEPHRINE	Small molecule	1965	B02BC09
EPINEPHRINE	Small molecule	1965	C01CA24
EPINEPHRINE	Small molecule	1965	R01AA14
EPINEPHRINE	Small molecule	1965	R03AA01
EPINEPHRINE	Small molecule	1965	R03AK01
EPINEPHRINE	Small molecule	1965	S01EA01
EPINEPHRINE	Small molecule	1965	S01EA51
EPIRUBICIN	Small molecule		L01DB03
EPLERENONE	Small molecule	2002	C03DA04
EPOETIN ALFA	Protein	1989
EPOPROSTENOL	Small molecule	1995	B01AC09
EPROSARTAN	Small molecule	1997	C09CA02
EPTIFIBATIDE	Protein	1998	B01AC16
ERGOCALCIFEROL	Small molecule	1941	A11CC01
ERGOLOID	Small molecule	1953	C04AE01
ERGOLOID	Small molecule	1953	C04AE51
ERGOTAMINE	Small molecule	1948	N02CA02
ERGOTAMINE	Small molecule	1948	N02CA52
ERGOTAMINE	Small molecule	1948	N02CA72
ERIBULIN	Small molecule	2010	L01XX41
ERLOSAMIDE	Small molecule	2008	N03AX18
ERLOTINIB	Small molecule	2004	L01XE03
ERTAPENEM	Small molecule	2001	J01DH03
ERYTHROMYCIN	Small molecule	1964	D10AF02
ERYTHROMYCIN	Small molecule	1964	D10AF52
ERYTHROMYCIN	Small molecule	1964	J01FA01
ERYTHROMYCIN	Small molecule	1964	S01AA17
ERYTHROMYCIN ESTOLATE	Small molecule	1967
ERYTHROMYCIN ETHYLSUCCINATE	Small molecule	1965
ESCITALOPRAM	Small molecule	2002	N06AB10
ESLICARBAZEPINE ACETATE	Small molecule	2009
ESMOLOL	Small molecule	1986	C07AB09
ESOMEPRAZOLE	Small molecule	2001	A02BC05
ESTAZOLAM	Small molecule	1990	N05CD04
ESTRADIOL	Small molecule	1975	G03CA03
ESTRADIOL	Small molecule	1975	G03CA53
ESTRADIOL ACETATE	Small molecule	2003	G03CA03
ESTRADIOL ACETATE	Small molecule	2003	G03CA53
ESTRADIOL CYPIONATE	Small molecule	1979	G03CA03
ESTRADIOL CYPIONATE	Small molecule	1979	G03CA53
ESTRADIOL VALERATE	Small molecule	2010	G03CA03
ESTRADIOL VALERATE	Small molecule	2010	G03CA53
ESTRAMUSTINE PHOSPHATE	Small molecule	1981	L01XX11
ESTROGENS, CONJUGATED	Small molecule	1942	G03CA57
ESTROGENS, CONJUGATED SYNTHETIC A	Small molecule	1999
ESTROGENS, ESTERIFIED	Small molecule	1977
ESTRONE	Small molecule	1979	G03CA07
ESTRONE	Small molecule	1979	G03CC04
ESTRONE SULFURIC ACID	Small molecule	1977
ESZOPICLONE	Small molecule	2004	N05CF04
ETANERCEPT	Protein	1998	L04AB01
ETHACRYNIC ACID	Small molecule	1967	C03CC01
ETHAMBUTOL	Small molecule	1967	J04AK02
ETHANOLAMINE OLEATE	Small molecule	1988
ETHCHLORVYNOL	Small molecule	1961	N05CM08
ETHINAMATE	Small molecule	1982
ETHINYL ESTRADIOL	Small molecule	2001	G03CA01
ETHINYL ESTRADIOL	Small molecule	2001	L02AA03
ETHIONAMIDE	Small molecule	1965	J04AD03
ETHOPROPAZINE	Small molecule	1982	N04AA05
ETHOSUXIMIDE	Small molecule	1960	N03AD01
ETHOSUXIMIDE	Small molecule	1960	N03AD51
ETHOTOIN	Small molecule	1957	N03AB01
ETHOXZOLAMIDE	Small molecule	1982
ETHYLESTRENOL	Small molecule	1964	A14AB02
ETHYNODIOL DIACETATE	Small molecule	1966	G03DC06
ETIDOCAINE	Small molecule	1976	N01BB07
ETIDOCAINE	Small molecule	1976	N01BB57
ETIDRONIC ACID	Small molecule	1977	M05BA01
ETODOLAC	Small molecule	1991	M01AB08
ETOMIDATE	Small molecule	1982	N01AX07
ETONOGESTREL	Small molecule	2001	G03AC08
ETOPOSIDE	Small molecule	1983	L01CB01
ETOPOSIDE PHOSPHATE	Small molecule	1996	L01CB01
ETRAVIRINE	Small molecule	2008	J05AG04
ETRETINATE	Small molecule	1986	D05BB01
EVEROLIMUS	Small molecule	2009	L01XE10
EVEROLIMUS	Small molecule	2009	L04AA18
EXEMESTANE	Small molecule	1999	L02BG06
EXENATIDE	Protein	2005	A10BX04
EZETIMIBE	Small molecule	2002	C10AX09
EZOGABINE	Small molecule	2011	N03AX21
FAMCICLOVIR	Small molecule	1994	J05AB09
FAMCICLOVIR	Small molecule	1994	S01AD07
FAMOTIDINE	Small molecule	1986	A02BA03
FAMOTIDINE	Small molecule	1986	A02BA53
FEBUXOSTAT	Small molecule	2009	M04AA03
FELBAMATE	Small molecule	1993	N03AX10
FELODIPINE	Small molecule	1991	C08CA02
FENOFIBRATE	Small molecule	1993	C10AB05
FENOFIBRIC ACID	Small molecule	2008	C10AB11
FENOLDOPAM	Small molecule	1997	C01CA19
FENOPROFEN	Small molecule	1976	M01AE04
FENTANYL	Small molecule	1968	N01AH01
FENTANYL	Small molecule	1968	N01AH51
FENTANYL	Small molecule	1968	N02AB03
FERRIC CITRATE	Small molecule	2014	B03AB06
FERUMOXYTOL	Unknown	2009
FESOTERODINE	Small molecule	2008	G04BD11
FEXOFENADINE	Small molecule	1996	R06AX26
FIBRINOLYSIN, HUMAN	Unknown	1964	B01AD05
FIDAXOMICIN	Small molecule	2011	A07AA12
FILGRASTIM	Protein	1991	L03AA02
FINAFLOXACIN	Small molecule	2014
FINASTERIDE	Small molecule	1992	D11AX10
FINASTERIDE	Small molecule	1992	G04CB01
FINGOLIMOD	Small molecule	2010	L04AA27
FLAVOXATE	Small molecule	1970	G04BD02
FLECAINIDE	Small molecule	1985	C01BC04
FLOXURIDINE	Small molecule	1970
FLUCONAZOLE	Small molecule	1990	D01AC15
FLUCONAZOLE	Small molecule	1990	J02AC01
FLUCYTOSINE	Small molecule	1971	D01AE21
FLUCYTOSINE	Small molecule	1971	J02AX01
FLUDARABINE PHOSPHATE	Small molecule	1991	L01BB05
FLUDROCORTISONE ACETATE	Small molecule	1955	H02AA02
FLUMAZENIL	Small molecule	1991	V03AB25
FLUMETHASONE PIVALATE	Small molecule	1982	D07AB03
FLUMETHASONE PIVALATE	Small molecule	1982	D07XB01
FLUNISOLIDE	Small molecule	1981	R01AD04
FLUNISOLIDE	Small molecule	1981	R03BA03
FLUOCINOLONE ACETONIDE	Small molecule	1963	C05AA10
FLUOCINOLONE ACETONIDE	Small molecule	1963	D07AC04
FLUOCINOLONE ACETONIDE	Small molecule	1963	S01BA15
FLUOCINOLONE ACETONIDE	Small molecule	1963	S02BA08
FLUOCINONIDE	Small molecule	1971	C05AA11
FLUOCINONIDE	Small molecule	1971	D07AC08
FLUOROMETHOLONE	Small molecule	1972	C05AA06
FLUOROMETHOLONE	Small molecule	1972	D07AB06
FLUOROMETHOLONE	Small molecule	1972	D07XB04
FLUOROMETHOLONE	Small molecule	1972	D10AA01
FLUOROMETHOLONE	Small molecule	1972	S01BA07
FLUOROMETHOLONE	Small molecule	1972	S01CB05
FLUOROMETHOLONE ACETATE	Small molecule	1986	C05AA06
FLUOROMETHOLONE ACETATE	Small molecule	1986	D07AB06
FLUOROMETHOLONE ACETATE	Small molecule	1986	D07XB04
FLUOROMETHOLONE ACETATE	Small molecule	1986	D10AA01
FLUOROMETHOLONE ACETATE	Small molecule	1986	S01BA07
FLUOROMETHOLONE ACETATE	Small molecule	1986	S01CB05
FLUOROURACIL	Small molecule	1962	L01BC02
FLUOROURACIL	Small molecule	1962	L01BC52
FLUOXETINE	Small molecule	1987	N06AB03
FLUOXYMESTERONE	Small molecule	1956	G03BA01
FLUPHENAZINE	Small molecule	1959	N05AB02
FLUPHENAZINE DECANOATE	Small molecule	1972	N05AB02
FLUPHENAZINE ENANTHATE	Small molecule	1967	N05AB02
FLUPREDNISOLONE	Small molecule	1982
FLURANDRENOLIDE	Small molecule	1965	D07AC07
FLURAZEPAM	Small molecule	1970	N05CD01
FLURBIPROFEN	Small molecule	1986	M01AE09
FLURBIPROFEN	Small molecule	1986	M02AA19
FLURBIPROFEN	Small molecule	1986	R02AX01
FLURBIPROFEN	Small molecule	1986	S01BC04
FLUTAMIDE	Small molecule	1989	L02BB01
FLUTICASONE FUROATE	Small molecule	2007	R01AD12
FLUTICASONE PROPIONATE	Small molecule	1990	D07AC17
FLUTICASONE PROPIONATE	Small molecule	1990	R01AD08
FLUTICASONE PROPIONATE	Small molecule	1990	R01AD58
FLUTICASONE PROPIONATE	Small molecule	1990	R03BA05
FLUVASTATIN	Small molecule	1993	C10AA04
FLUVOXAMINE	Small molecule	1994	N06AB08
FOMEPIZOLE	Small molecule	1997	V03AB34
FOMIVIRSEN SODIUM	Oligonucleotide	1998	S01AD08
FONDAPARINUX	Oligosaccharide	2001	B01AX05
FORMOTEROL	Small molecule	2001	R03AC13
FOSAMPRENAVIR	Small molecule	2003	J05AE05
FOSAMPRENAVIR	Small molecule	2003	J05AE07
FOSAPREPITANT	Small molecule	2008
FOSCARNET	Small molecule	1991	J05AD01
FOSFOMYCIN	Small molecule	1996	J01XX01
FOSINOPRIL	Small molecule	1991	C09AA09
FOSPHENYTOIN	Small molecule	1996	N03AB02
FOSPHENYTOIN	Small molecule	1996	N03AB05
FOSPHENYTOIN	Small molecule	1996	N03AB52
FOSPROPOFOL	Small molecule	2008
FROVATRIPTAN	Small molecule	2001	N02CC07
FULVESTRANT	Small molecule	2002	L02BA03
FURAZOLIDONE	Small molecule	1958	G01AX06
FUROSEMIDE	Small molecule	1966	C03CA01
GABAPENTIN	Small molecule	1993	N03AX12
GABAPENTIN ENACARBIL	Small molecule	2011	N03AX12
GADOXETIC ACID	Small molecule	2008	V08CA10
GALANTAMINE	Small molecule	2001	N06DA04
GALLAMINE	Small molecule	1982	M03AC02
GALLIUM NITRATE	Small molecule	1991
GALSULFASE	Enzyme	2005	A16AB08
GANCICLOVIR	Small molecule	1989	J05AB06
GANCICLOVIR	Small molecule	1989	S01AD09
GANIRELIX ACETATE	Protein	1999	H01CC01
GATIFLOXACIN	Small molecule	1999	J01MA16
GATIFLOXACIN	Small molecule	1999	S01AE06
GEFITINIB	Small molecule	2003	L01XE02
GEMCITABINE	Small molecule	1996	L01BC05
GEMFIBROZIL	Small molecule	1981	C10AB04
GEMIFLOXACIN	Small molecule	2003	J01MA15
GEMTUZUMAB OZOGAMICIN	Antibody	2000	L01XC05
GENTAMICIN	Small molecule	1970	D06AX07
GENTAMICIN	Small molecule	1970	J01GB03
GENTAMICIN	Small molecule	1970	S01AA11
GENTAMICIN	Small molecule	1970	S02AA14
GENTAMICIN	Small molecule	1970	S03AA06
GLATIRAMER ACETATE	Small molecule	1996	L03AX13
GLIMEPIRIDE	Small molecule	1995	A10BB12
GLIPIZIDE	Small molecule	1984	A10BB07
GLUCAGON	Protein	1998	H04AA01
GLUCAGON HYDROCHLORIDE	Protein	1960	H04AA01
GLUCAGON HYDROCHLORIDE RECOMBINANT	Protein	1998	H04AA01
GLUCARPIDASE	Enzyme	2012	V03AF09
GLUTETHIMIDE	Small molecule	1976	N05CE01
GLYBURIDE	Small molecule	1984	A10BB01
GLYCEROL PHENYLBUTYRATE	Small molecule	2013	A16AX09
GLYCOPYRROLATE	Small molecule	1961	A03AB02
GLYCOPYRROLATE	Small molecule	1961	R03BB06
GOLIMUMAB	Antibody	2009	L04AB06
GONADORELIN	Protein	1982	H01CA01
GONADORELIN	Protein	1982	V04CM01
GONADOTROPIN, CHORIONIC	Protein	1973	G03GA01
GOSERELIN	Protein	1989	L02AE03
GRAMICIDIN	Small molecule	1968	R02AB30
GRANISETRON	Small molecule	1993	A04AA02
GREPAFLOXACIN	Small molecule	1997	J01MA11
GRISEOFULVIN	Small molecule	1962	D01AA08
GRISEOFULVIN	Small molecule	1962	D01BA01
GUAIFENESIN	Small molecule	2002	R05CA03
GUANABENZ	Small molecule	1982
GUANADREL	Small molecule	1982
GUANETHIDINE	Small molecule	1960	C02CC02
GUANETHIDINE	Small molecule	1960	S01EX01
GUANFACINE	Small molecule	1986	C02AC02
GUANIDINE	Small molecule	1939
HALAZEPAM	Small molecule	1981	N05BA13
HALCINONIDE	Small molecule	1974	D07AD02
HALOBETASOL PROPIONATE	Small molecule	1990	D07AC21
HALOFANTRINE	Small molecule	1992	P01BX01
HALOPERIDOL	Small molecule	1967	N05AD01
HALOPERIDOL DECANOATE	Small molecule	1986	N05AD01
HALOPROGIN	Small molecule	1982	D01AE11
HALOTHANE	Small molecule	1958	N01AB01
HEPARIN CALCIUM	Oligosaccharide	1982	B01AB01
HEPARIN CALCIUM	Oligosaccharide	1982	B01AB51
HEPARIN CALCIUM	Oligosaccharide	1982	C05BA03
HEPARIN CALCIUM	Oligosaccharide	1982	C05BA53
HEPARIN CALCIUM	Oligosaccharide	1982	S01XA14
HEPARIN SODIUM	Oligosaccharide	1939	B01AB01
HEPARIN SODIUM	Oligosaccharide	1939	B01AB51
HEPARIN SODIUM	Oligosaccharide	1939	C05BA03
HEPARIN SODIUM	Oligosaccharide	1939	C05BA53
HEPARIN SODIUM	Oligosaccharide	1939	S01XA14
HETACILLIN	Small molecule	1982	J01CA18
HEXACHLOROPHENE	Small molecule	1949	D08AE01
HEXAFLUORENIUM	Small molecule	1982	M03AC05
HEXOCYCLIUM	Small molecule	1982	A03AB10
HEXYLCAINE	Small molecule	1982
HISTAMINE	Small molecule	1939	V04CG03
HISTRELIN	Protein	1991	L02AE05
HUMAN DNASE-1	Enzyme	1993	R05CB13
HUMAN FSH	Protein	1997	G03GA05
HUMAN FSH	Protein	1997	G03GA06
HUMAN INTERLEUKIN-2	Protein	1992	L03AC01
HUMAN LH	Unknown	1975
HYDRALAZINE	Small molecule	1953	C02DB02
HYDROCHLOROTHIAZIDE	Small molecule	1959	C03AA03
HYDROCHLOROTHIAZIDE	Small molecule	1959	C03AX01
HYDROCODONE	Small molecule	1943	R05DA03
HYDROCORTAMATE	Small molecule	1956	A01AC03
HYDROCORTAMATE	Small molecule	1956	A07EA02
HYDROCORTAMATE	Small molecule	1956	C05AA01
HYDROCORTAMATE	Small molecule	1956	D07AA02
HYDROCORTAMATE	Small molecule	1956	D07XA01
HYDROCORTAMATE	Small molecule	1956	H02AB09
HYDROCORTAMATE	Small molecule	1956	R01AD60
HYDROCORTAMATE	Small molecule	1956	S01BA02
HYDROCORTAMATE	Small molecule	1956	S01CB03
HYDROCORTAMATE	Small molecule	1956	S02BA01
HYDROCORTISONE	Small molecule	1952	A01AC03
HYDROCORTISONE	Small molecule	1952	A07EA02
HYDROCORTISONE	Small molecule	1952	C05AA01
HYDROCORTISONE	Small molecule	1952	D07AA02
HYDROCORTISONE	Small molecule	1952	D07XA01
HYDROCORTISONE	Small molecule	1952	H02AB09
HYDROCORTISONE	Small molecule	1952	R01AD60
HYDROCORTISONE	Small molecule	1952	S01BA02
HYDROCORTISONE	Small molecule	1952	S01CB03
HYDROCORTISONE	Small molecule	1952	S02BA01
HYDROCORTISONE ACETATE	Small molecule	1951	A01AC03
HYDROCORTISONE ACETATE	Small molecule	1951	A07EA02
HYDROCORTISONE ACETATE	Small molecule	1951	C05AA01
HYDROCORTISONE ACETATE	Small molecule	1951	D07AA02
HYDROCORTISONE ACETATE	Small molecule	1951	D07XA01
HYDROCORTISONE ACETATE	Small molecule	1951	H02AB09
HYDROCORTISONE ACETATE	Small molecule	1951	S01BA02
HYDROCORTISONE ACETATE	Small molecule	1951	S01CB03
HYDROCORTISONE ACETATE	Small molecule	1951	S02BA01
HYDROCORTISONE BUTYRATE	Small molecule	1982	D07AB02
HYDROCORTISONE CYPIONATE	Small molecule	1955	A01AC03
HYDROCORTISONE CYPIONATE	Small molecule	1955	A07EA02
HYDROCORTISONE CYPIONATE	Small molecule	1955	C05AA01
HYDROCORTISONE CYPIONATE	Small molecule	1955	D07AA02
HYDROCORTISONE CYPIONATE	Small molecule	1955	D07XA01
HYDROCORTISONE CYPIONATE	Small molecule	1955	H02AB09
HYDROCORTISONE CYPIONATE	Small molecule	1955	S01BA02
HYDROCORTISONE CYPIONATE	Small molecule	1955	S01CB03
HYDROCORTISONE CYPIONATE	Small molecule	1955	S02BA01
HYDROCORTISONE HEMISUCCINATE	Small molecule	1955	A01AC03
HYDROCORTISONE HEMISUCCINATE	Small molecule	1955	A07EA02
HYDROCORTISONE HEMISUCCINATE	Small molecule	1955	C05AA01
HYDROCORTISONE HEMISUCCINATE	Small molecule	1955	D07AA02
HYDROCORTISONE HEMISUCCINATE	Small molecule	1955	D07XA01
HYDROCORTISONE HEMISUCCINATE	Small molecule	1955	H02AB09
HYDROCORTISONE HEMISUCCINATE	Small molecule	1955	R01AD60
HYDROCORTISONE HEMISUCCINATE	Small molecule	1955	S01BA02
HYDROCORTISONE HEMISUCCINATE	Small molecule	1955	S01CB03
HYDROCORTISONE HEMISUCCINATE	Small molecule	1955	S02BA01
HYDROCORTISONE PHOSPHORIC ACID	Small molecule	1960	A01AC03
HYDROCORTISONE PHOSPHORIC ACID	Small molecule	1960	A07EA02
HYDROCORTISONE PHOSPHORIC ACID	Small molecule	1960	C05AA01
HYDROCORTISONE PHOSPHORIC ACID	Small molecule	1960	D07AA02
HYDROCORTISONE PHOSPHORIC ACID	Small molecule	1960	D07XA01
HYDROCORTISONE PHOSPHORIC ACID	Small molecule	1960	H02AB09
HYDROCORTISONE PHOSPHORIC ACID	Small molecule	1960	R01AD60
HYDROCORTISONE PHOSPHORIC ACID	Small molecule	1960	S01BA02
HYDROCORTISONE PHOSPHORIC ACID	Small molecule	1960	S01CB03
HYDROCORTISONE PHOSPHORIC ACID	Small molecule	1960	S02BA01
HYDROCORTISONE PROBUTATE	Small molecule	1997	A01AC03
HYDROCORTISONE PROBUTATE	Small molecule	1997	A07EA02
HYDROCORTISONE PROBUTATE	Small molecule	1997	C05AA01
HYDROCORTISONE PROBUTATE	Small molecule	1997	D07AA02
HYDROCORTISONE PROBUTATE	Small molecule	1997	D07AB11
HYDROCORTISONE PROBUTATE	Small molecule	1997	D07XA01
HYDROCORTISONE PROBUTATE	Small molecule	1997	H02AB09
HYDROCORTISONE PROBUTATE	Small molecule	1997	R01AD60
HYDROCORTISONE PROBUTATE	Small molecule	1997	S01BA02
HYDROCORTISONE PROBUTATE	Small molecule	1997	S01CB03
HYDROCORTISONE PROBUTATE	Small molecule	1997	S02BA01
HYDROCORTISONE VALERATE	Small molecule	1978	A01AC03
HYDROCORTISONE VALERATE	Small molecule	1978	A07EA02
HYDROCORTISONE VALERATE	Small molecule	1978	C05AA01
HYDROCORTISONE VALERATE	Small molecule	1978	D07AA02
HYDROCORTISONE VALERATE	Small molecule	1978	D07XA01
HYDROCORTISONE VALERATE	Small molecule	1978	H02AB09
HYDROCORTISONE VALERATE	Small molecule	1978	R01AD60
HYDROCORTISONE VALERATE	Small molecule	1978	S01BA02
HYDROCORTISONE VALERATE	Small molecule	1978	S01CB03
HYDROCORTISONE VALERATE	Small molecule	1978	S02BA01
HYDROFLUMETHIAZIDE	Small molecule	1959	C03AA02
HYDROFLUMETHIAZIDE	Small molecule	1959	C03AH02
HYDROMORPHONE	Small molecule	1984	N02AA03
HYDROXYAMPHETAMINE	Small molecule	1969
HYDROXYCHLOROQUINE	Small molecule	1955	P01BA02
HYDROXYPROGESTERONE CAPROATE	Small molecule	1975	G03DA03
HYDROXYSTILBAMIDINE	Small molecule	1953
HYDROXYUREA	Small molecule	1967	L01XX05
HYDROXYZINE	Small molecule	1956	N05BB01
HYDROXYZINE	Small molecule	1956	N05BB51
IBANDRONIC ACID	Small molecule	2003	M05BA06
IBRUTINIB	Small molecule	2013	L01XE27
IBUPROFEN	Small molecule	1974	C01EB16
IBUPROFEN	Small molecule	1974	G02CC01
IBUPROFEN	Small molecule	1974	M01AE01
IBUPROFEN	Small molecule	1974	M01AE51
IBUPROFEN	Small molecule	1974	M02AA13
IBUTILIDE	Small molecule	1995	C01BD05
ICATIBANT	Protein	2011	B06AC02
ICOSAPENT ETHYL	Small molecule	2012
IDARUBICIN	Small molecule	1990	L01DB06
IDELALISIB	Small molecule	2014	L01XX47
IDOXURIDINE	Small molecule	1963	D06BB01
IDOXURIDINE	Small molecule	1963	J05AB02
IDOXURIDINE	Small molecule	1963	S01AD01
IDURSULFASE	Enzyme	2006	A16AB09
IFOSFAMIDE	Small molecule	1988	L01AA06
ILOPERIDONE	Small molecule	2009	N05AX14
ILOPROST	Small molecule	2004	B01AC11
IMATINIB	Small molecule	2001	L01XE01
IMIGLUCERASE	Enzyme	1994	A16AB02
IMIPENEM	Small molecule	1985
IMIPRAMINE	Small molecule	1959	N06AA02
IMIQUIMOD	Small molecule	1997	D06BB10
INAMRINONE	Small molecule	1984	C01CE01
INCOBOTULINUMTOXINA	Unknown	2010
INDACATEROL	Small molecule	2011	R03AC18
INDAPAMIDE	Small molecule	1983	C03BA11
INDECAINIDE	Small molecule	1989
INDINAVIR	Small molecule	1996	J05AE02
INDOMETHACIN	Small molecule	1965	C01EB03
INDOMETHACIN	Small molecule	1965	M01AB01
INDOMETHACIN	Small molecule	1965	M01AB51
INDOMETHACIN	Small molecule	1965	M02AA23
INDOMETHACIN	Small molecule	1965	S01BC01
INFLIXIMAB	Antibody	1998	L04AB02
INGENOL MEBUTATE	Small molecule	2010	D06BX02
INSULIN ASPART	Protein	2000	A10AB05
INSULIN ASPART	Protein	2000	A10AD05
INSULIN ASPART PROTAMINE RECOMBINANT	Protein	2001
INSULIN DETEMIR	Protein	2005	A10AE05
INSULIN GLARGINE	Protein	2000	A10AE04
INSULIN GLULISINE	Protein	2004	A10AB06
INSULIN HUMAN	Protein	1982	A10AB01
INSULIN HUMAN	Protein	1982	A10AC01
INSULIN HUMAN	Protein	1982	A10AD01
INSULIN HUMAN	Protein	1982	A10AE01
INSULIN HUMAN	Protein	1982	A10AF01
INSULIN LISPRO	Protein	1996	A10AB04
INSULIN LISPRO	Protein	1996	A10AC04
INSULIN LISPRO PROTAMINE RECOMBINANT	Protein	1999
INSULIN PORK	Protein	1966
INSULIN PURIFIED BEEF	Protein	1980	A10AB02
INSULIN PURIFIED BEEF	Protein	1980	A10AC02
INSULIN PURIFIED BEEF	Protein	1980	A10AD02
INSULIN PURIFIED BEEF	Protein	1980	A10AE02
INSULIN PURIFIED PORK	Protein	1979	A10AB03
INSULIN PURIFIED PORK	Protein	1979	A10AC03
INSULIN PURIFIED PORK	Protein	1979	A10AD03
INSULIN PURIFIED PORK	Protein	1979	A10AE03
INSULIN SUSP ISOPHANE BEEF	Protein	1982
INSULIN SUSP ISOPHANE BEEF/PORK	Protein	1966
INSULIN SUSP ISOPHANE PURIFIED BEEF	Protein	1980
INSULIN SUSP ISOPHANE PURIFIED PORK	Protein	1979
INSULIN SUSP ISOPHANE RECOMBINANT HUMAN	Protein	1982
INSULIN SUSP ISOPHANE SEMISYNTHETIC PURIFIED HUMAN	Protein	1985
INSULIN SUSP PROTAMINE ZINC BEEF/PORK	Protein	1966
INSULIN SUSP PROTAMINE ZINC PURIFIED BEEF	Protein	1980
INSULIN SUSP PROTAMINE ZINC PURIFIED PORK	Protein	1979
INSULIN ZINC SUSP BEEF	Protein	1982
INSULIN ZINC SUSP EXTENDED BEEF	Protein	1982
INSULIN ZINC SUSP EXTENDED PURIFIED BEEF	Protein	1982
INSULIN ZINC SUSP EXTENDED RECOMBINANT HUMAN	Protein	1987
INSULIN ZINC SUSP PROMPT BEEF	Protein	1982
INSULIN ZINC SUSP PROMPT PURIFIED PORK	Protein	1982
INSULIN ZINC SUSP PURIFIED BEEF	Protein	1980
INSULIN ZINC SUSP PURIFIED BEEF/PORK	Protein	1982
INSULIN ZINC SUSP PURIFIED PORK	Protein	1979
INSULIN ZINC SUSP RECOMBINANT HUMAN	Protein	1985
INSULIN ZINC SUSP SEMISYNTHETIC PURIFIED HUMAN	Protein	1983
INTERFERON ALFA-2A	Protein	1986	L03AB04
INTERFERON ALFA-2B	Protein	1986	L03AB05
INTERFERON ALFA-N3	Protein	1989
INTERFERON ALFACON-1	Protein	1997	L03AB09
INTERFERON BETA-1A	Protein	1996	L03AB07
INTERFERON BETA-1B	Protein	1993	L03AB08
INTERFERON GAMA-1B	Protein	1999	L03AB03
IPILIMUMAB	Antibody	2011	L01XC11
IPRATROPIUM	Small molecule	1986	R01AX03
IPRATROPIUM	Small molecule	1986	R03BB01
IRBESARTAN	Small molecule	1997	C09CA04
IRINOTECAN	Small molecule	1996	L01XX19
ISAVUCONAZONIUM	Small molecule	2015
ISOCARBOXAZID	Small molecule	1959	N06AF01
ISOETHARINE	Small molecule	1979	R03AC07
ISOETHARINE	Small molecule	1979	R03CC06
ISOFLURANE	Small molecule	1979	N01AB06
ISOFLUROPHATE	Small molecule	1957	S01EB07
ISONIAZID	Small molecule	1952	J04AC01
ISONIAZID	Small molecule	1952	J04AC51
ISOPROPAMIDE	Small molecule	1957	A03AB09
ISOPROTERENOL	Small molecule	1956	C01CA02
ISOPROTERENOL	Small molecule	1956	R03AB02
ISOPROTERENOL	Small molecule	1956	R03CB01
ISOPROTERENOL	Small molecule	1956	R03CB51
ISOSORBIDE	Small molecule	1974
ISOSORBIDE DINITRATE	Small molecule	1986	C01DA08
ISOSORBIDE DINITRATE	Small molecule	1986	C01DA58
ISOSORBIDE DINITRATE	Small molecule	1986	C05AE02
ISOSORBIDE MONONITRATE	Small molecule	1991	C01DA14
ISOTRETINOIN	Small molecule	1982	D10AD04
ISOTRETINOIN	Small molecule	1982	D10AD54
ISOTRETINOIN	Small molecule	1982	D10BA01
ISRADIPINE	Small molecule	1990	C08CA03
ITRACONAZOLE	Small molecule	1992	J02AC02
IVABRADINE	Small molecule	2015	C01EB17
IVACAFTOR	Small molecule	2012	R07AX02
IVERMECTIN	Unknown	1996	D11AX22
IVERMECTIN	Unknown	1996	P02CF01
IXABEPILONE	Small molecule	2007	L01DC04
KANAMYCIN	Small molecule	1973	A07AA08
KANAMYCIN	Small molecule	1973	J01GB04
KANAMYCIN	Small molecule	1973	S01AA24
KETAMINE	Small molecule	1970	N01AX03
KETOCONAZOLE	Small molecule	1981	D01AC08
KETOCONAZOLE	Small molecule	1981	G01AF11
KETOCONAZOLE	Small molecule	1981	J02AB02
KETOPROFEN	Small molecule	1986	M01AE03
KETOPROFEN	Small molecule	1986	M01AE53
KETOPROFEN	Small molecule	1986	M02AA10
KETOROLAC	Small molecule	1989	M01AB15
KETOROLAC	Small molecule	1989	S01BC05
KETOTIFEN	Small molecule	1999	R06AX17
KETOTIFEN	Small molecule	1999	S01GX08
LABETALOL	Small molecule	1984	C07AG01
LACTIC ACID	Small molecule	2006	G01AD01
LACTITOL	Small molecule	1976	A06AD11
LACTITOL	Small molecule	1976	A06AD12
LACTITOL	Small molecule	1976	A06AD61
LAMIVUDINE	Small molecule	1995	J05AF05
LAMOTRIGINE	Small molecule	1994	N03AX09
LANREOTIDE	Protein	2007	H01CB03
LANSOPRAZOLE	Small molecule	1995	A02BC03
LANTHANUM CARBONATE	Small molecule	2004	V03AE03
LAPATINIB	Small molecule	2007	L01XE07
LAPYRIUM	Small molecule	1982
LARONIDASE	Enzyme	2003	A16AB05
LATANOPROST	Small molecule	1996	S01EE01
LEDIPASVIR	Small molecule	2014
LEFLUNOMIDE	Small molecule	1998	L04AA13
LEFLUNOMIDE	Small molecule	1998	L04AA31
LENALIDOMIDE	Small molecule	2005	L04AX04
LENVATINIB	Small molecule	2015	L01XE29
LEPIRUDIN	Protein	1998	B01AE02
LETROZOLE	Small molecule	1997	L02BG04
LEUPROLIDE	Protein	1985	L02AE02
LEVALLORPHAN	Small molecule	1982
LEVAMISOLE	Small molecule	1990	P02CE01
LEVETIRACETAM	Small molecule	1999	N03AX14
LEVOBETAXOLOL	Small molecule	2000
LEVOBUNOLOL	Small molecule	1985	S01ED03
LEVOBUPIVACAINE	Small molecule	1999	N01BB10
LEVOCABASTINE	Small molecule	1993	R01AC02
LEVOCABASTINE	Small molecule	1993	S01GX02
LEVOCETIRIZINE	Small molecule	2007	R06AE09
LEVODOPA	Small molecule	1970	N04BA01
LEVOFLOXACIN	Small molecule	1996	J01MA12
LEVOFLOXACIN	Small molecule	1996	S01AE05
LEVOLEUCOVORIN	Small molecule	2008	V03AF04
LEVOMEFOLIC ACID	Small molecule	2010
LEVOMEPROMAZINE	Small molecule	1982	N05AA02
LEVOMETHADYL ACETATE	Small molecule	1993	N07BC03
LEVOMILNACIPRAN	Small molecule	2013
LEVONORDEFRIN	Small molecule	1960
LEVONORGESTREL	Small molecule	1982	G03AD01
LEVOPROPOXYPHENE	Small molecule	1962
LEVORPHANOL	Small molecule	1991
LEVOSALBUTAMOL	Small molecule	1999
LEVOTHYROXINE	Small molecule	2000	H03AA01
LIDOCAINE	Small molecule	1948	C01BB01
LIDOCAINE	Small molecule	1948	C05AD01
LIDOCAINE	Small molecule	1948	D04AB01
LIDOCAINE	Small molecule	1948	N01BB02
LIDOCAINE	Small molecule	1948	N01BB52
LIDOCAINE	Small molecule	1948	R02AD02
LIDOCAINE	Small molecule	1948	S01HA07
LIDOCAINE	Small molecule	1948	S02DA01
LINACLOTIDE	Protein	2012	A06AX04
LINAGLIPTIN	Small molecule	2011	A10BH05
LINCOMYCIN	Small molecule	1964	J01FF02
LINDANE	Small molecule	1974	P03AB02
LINEZOLID	Small molecule	2000	J01XX08
LIOTHYRONINE	Small molecule	1956	H03AA02
LIPASE	Enzyme	1996	A09AA02
LIRAGLUTIDE	Protein	2010	A10BX07
LISDEXAMFETAMINE	Small molecule	2007	N06BA02
LISDEXAMFETAMINE	Small molecule	2007	N06BA12
LISINOPRIL	Small molecule	1987	C09AA03
LITHIUM CARBONATE	Small molecule	1970	N05AN01
LITHIUM CITRATE	Small molecule	1980	N05AN01
LODOXAMIDE	Small molecule	1993	S01GX05
LOMEFLOXACIN	Small molecule	1992	J01MA07
LOMEFLOXACIN	Small molecule	1992	S01AE04
LOMITAPIDE	Small molecule	2012	C10AX12
LOMUSTINE	Small molecule	1976	L01AD02
LOPERAMIDE	Small molecule	1976	A07DA03
LOPERAMIDE	Small molecule	1976	A07DA53
LOPINAVIR	Small molecule	2000	J05AR10
LORACARBEF	Small molecule	1991	J01DC08
LORATADINE	Small molecule	1993	R06AX13
LORAZEPAM	Small molecule	1977	N05BA06
LORAZEPAM	Small molecule	1977	N05BA56
LORCASERIN	Small molecule	2012	A08AA11
LOSARTAN	Small molecule	1995	C09CA01
LOTEPREDNOL ETABONATE	Small molecule	1998	S01BA14
LOVASTATIN	Small molecule	1987	C10AA02
LOXAPINE	Small molecule	1975	N05AH01
LUBIPROSTONE	Small molecule	2006	A06AX03
LUCINACTANT	Unknown	2012
LULICONAZOLE	Small molecule	2013	D01AC18
LUMACAFTOR	Small molecule	2015
LUMEFANTRINE	Small molecule	2009
LURASIDONE	Small molecule	2010	N05AE05
LUTROPIN ALFA	Protein	2004	G03GA07
LYPRESSIN	Protein	1982	H01BA03
MACITENTAN	Small molecule	2010	C02KX04
MAFENIDE	Small molecule	1969	D06BA03
MAGNESIUM SULFATE ANHYDROUS	Small molecule	1981	A06AD04
MAGNESIUM SULFATE ANHYDROUS	Small molecule	1981	A12CC02
MAGNESIUM SULFATE ANHYDROUS	Small molecule	1981	B05XA05
MAGNESIUM SULFATE ANHYDROUS	Small molecule	1981	D11AX05
MAGNESIUM SULFATE ANHYDROUS	Small molecule	1981	V04CC02
MALATHION	Small molecule	1982	P03AX03
MAPROTILINE	Small molecule	1980	N06AA21
MARAVIROC	Small molecule	2007	J05AX09
MAZINDOL	Small molecule	1973	A08AA05
MEBENDAZOLE	Small molecule	1974	P02CA01
MEBENDAZOLE	Small molecule	1974	P02CA51
MEBUTAMATE	Small molecule	1982	N05BC04
MECAMYLAMINE	Small molecule	1956	C02BB01
MECASERMIN	Protein	2005	H01AC03
MECASERMIN RINFABATE	Protein	2005	H01AC05
MECHLORETHAMINE	Small molecule	1949	L01AA05
MECLIZINE	Small molecule	1957	R06AE05
MECLIZINE	Small molecule	1957	R06AE55
MECLOCYCLINE SULFOSALICYLATE	Small molecule	1982
MECLOFENAMIC ACID	Small molecule	1980	M01AG04
MECLOFENAMIC ACID	Small molecule	1980	M02AA18
MEDROXYPROGESTERONE ACETATE	Small molecule	1959	G03AC06
MEDROXYPROGESTERONE ACETATE	Small molecule	1959	G03DA02
MEDROXYPROGESTERONE ACETATE	Small molecule	1959	L02AB02
MEDRYSONE	Small molecule	1969	S01BA08
MEFENAMIC ACID	Small molecule	1967	M01AG01
MEFLOQUINE	Small molecule	1989	P01BC02
MEGESTROL ACETATE	Small molecule	1971	G03AC05
MEGESTROL ACETATE	Small molecule	1971	G03DB02
MEGESTROL ACETATE	Small molecule	1971	L02AB01
MELOXICAM	Small molecule	2000	M01AC06
MELOXICAM	Small molecule	2000	M01AC56
MELPHALAN	Small molecule	1964	L01AA03
MEMANTINE	Small molecule	2003	N06DX01
MENOTROPINS	Unknown	1975
MENTHOL	Small molecule	2008
MEPENZOLATE	Small molecule	1956	A03AB12
MEPERIDINE	Small molecule	1942	N02AB02
MEPERIDINE	Small molecule	1942	N02AB52
MEPERIDINE	Small molecule	1942	N02AB72
MEPHENTERMINE	Small molecule	1951	C01CA11
MEPHENYTOIN	Small molecule	1946	N03AB04
MEPHENYTOIN	Small molecule	1946	N03AB54
MEPIVACAINE	Small molecule	1960	N01BB03
MEPIVACAINE	Small molecule	1960	N01BB53
MEPREDNISONE	Small molecule	1982	H02AB15
MEPROBAMATE	Small molecule	1955	N05BC01
MEPROBAMATE	Small molecule	1955	N05BC51
MEPROBAMATE	Small molecule	1955	N05CX01
MEQUINOL	Small molecule	1999	D11AX06
MERCAPTOPURINE	Small molecule	1953	L01BB02
MERETHOXYLLINE PROCAINE	Small molecule
MEROPENEM	Small molecule	1996	J01DH02
MERSALYL	Small molecule		C03BC01
MESALAMINE	Small molecule	1987	A07EC02
MESORIDAZINE	Small molecule	1970	N05AC03
MESTRANOL	Small molecule	1961	G03CA01
MESTRANOL	Small molecule	1961	L02AA03
METAPROTERENOL	Small molecule	1973	R03AB03
METAPROTERENOL	Small molecule	1973	R03CB03
METARAMINOL	Small molecule	1954	C01CA09
METAXALONE	Small molecule	1962
METFORMIN	Small molecule	1995	A10BA02
METHACHOLINE	Small molecule	1986
METHACYCLINE	Small molecule	1982	J01AA05
METHADONE	Small molecule	1947	N02AC52
METHADONE	Small molecule	1947	N07BC02
METHAMPHETAMINE	Small molecule	1943	N06BA03
METHANTHELINE	Small molecule	1951	A03AB07
METHARBITAL	Small molecule	1982	N03AA30
METHAZOLAMIDE	Small molecule	1959	S01EC05
METHDILAZINE	Small molecule	1982	R06AD04
METHENAMINE	Small molecule	1967	J01XX05
METHICILLIN	Small molecule	1982	J01CF03
METHIMAZOLE	Small molecule	1950	H03BB02
METHIMAZOLE	Small molecule	1950	H03BB52
METHIXENE	Small molecule	1982	N04AA03
METHOCARBAMOL	Small molecule	1957	M03BA03
METHOCARBAMOL	Small molecule	1957	M03BA53
METHOCARBAMOL	Small molecule	1957	M03BA73
METHOHEXITAL	Small molecule	1960	N01AF01
METHOHEXITAL	Small molecule	1960	N05CA15
METHOTREXATE	Small molecule	1953	L01BA01
METHOTREXATE	Small molecule	1953	L04AX03
METHOXAMINE	Small molecule	1982	C01CA10
METHOXSALEN	Small molecule	1954	D05AD02
METHOXSALEN	Small molecule	1954	D05BA02
METHOXYFLURANE	Small molecule		N02BG09
METHSCOPOLAMINE	Small molecule	1953	A03BB03
METHSCOPOLAMINE	Small molecule	1953	S01FA03
METHSUXIMIDE	Small molecule	1957	N03AD03
METHYCLOTHIAZIDE	Small molecule	1960	C03AA08
METHYL AMINOLEVULINATE	Small molecule	2004	L01XD03
METHYL AMINOLEVULINATE	Small molecule	2004	L01XD04
METHYL SALICYLATE	Small molecule	2008
METHYLDOPA	Small molecule	1962	C02AB01
METHYLDOPATE	Small molecule	1962
METHYLERGONOVINE	Small molecule	1946	G02AB01
METHYLHOMATROPINE	Small molecule	1943	A03CB04
METHYLNALTREXONE	Small molecule	2008	A06AH01
METHYLPHENIDATE	Small molecule	1955	N06BA04
METHYLPREDNISOLONE	Small molecule	1957	D07AA01
METHYLPREDNISOLONE	Small molecule	1957	D10AA02
METHYLPREDNISOLONE	Small molecule	1957	H02AB04
METHYLPREDNISOLONE	Small molecule	1957	H02BX01
METHYLPREDNISOLONE HEMISUCCINATE	Small molecule	1959	D07AA01
METHYLPREDNISOLONE HEMISUCCINATE	Small molecule	1959	D10AA02
METHYLPREDNISOLONE HEMISUCCINATE	Small molecule	1959	H02AB04
METHYLPREDNISOLONE HEMISUCCINATE	Small molecule	1959	H02BX01
METHYLPROMAZINE	Small molecule	1982	R06AD01
METHYLTESTOSTERONE	Small molecule	1973	G03BA02
METHYLTESTOSTERONE	Small molecule	1973	G03EK01
METHYPRYLON	Small molecule	1982	N05CE02
METHYSERGIDE	Small molecule	1962	N02CA04
METIPRANOLOL	Small molecule	1989	S01ED04
METIPRANOLOL	Small molecule	1989	S01ED54
METOCLOPRAMIDE	Small molecule	1979	A03FA01
METOCURINE	Small molecule	1982
METOLAZONE	Small molecule	1973	C03BA08
METOPROLOL	Small molecule	1978	C07AB02
METOPROLOL	Small molecule	1978	C07AB52
METRELEPTIN	Protein	2014
METRONIDAZOLE	Small molecule	1963	A01AB17
METRONIDAZOLE	Small molecule	1963	D06BX01
METRONIDAZOLE	Small molecule	1963	G01AF01
METRONIDAZOLE	Small molecule	1963	J01XD01
METRONIDAZOLE	Small molecule	1963	P01AB01
METYROSINE	Small molecule	1979	C02KB01
MEXILETINE	Small molecule	1985	C01BB02
MEZLOCILLIN	Small molecule	1981	J01CA10
MIBEFRADIL	Small molecule	1997	C08CX01
MICAFUNGIN	Small molecule	2005	J02AX05
MICONAZOLE	Small molecule	1974	A01AB09
MICONAZOLE	Small molecule	1974	A07AC01
MICONAZOLE	Small molecule	1974	D01AC02
MICONAZOLE	Small molecule	1974	D01AC52
MICONAZOLE	Small molecule	1974	G01AF04
MICONAZOLE	Small molecule	1974	J02AB01
MICONAZOLE	Small molecule	1974	S02AA13
MIDAZOLAM	Small molecule	1985	N05CD08
MIDODRINE	Small molecule	1996	C01CA17
MIFEPRISTONE	Small molecule	2000	G03XB01
MIGLITOL	Small molecule	1996	A10BF02
MIGLUSTAT	Small molecule	2003	A16AX06
MILNACIPRAN	Small molecule	2009	N06AX17
MILRINONE	Small molecule	1987	C01CE02
MILTEFOSINE	Small molecule	2014	L01XX09
MINOCYCLINE	Small molecule	1971	A01AB23
MINOCYCLINE	Small molecule	1971	J01AA08
MINOXIDIL	Small molecule	1979	C02DC01
MINOXIDIL	Small molecule	1979	D11AX01
MIPOMERSEN	Oligonucleotide	2013	C10AX11
MIRABEGRON	Small molecule	2012	G04BD12
MIRTAZAPINE	Small molecule	1996	N06AX11
MISOPROSTOL	Small molecule	1988	A02BB01
MISOPROSTOL	Small molecule	1988	G02AD06
MITOMYCIN	Small molecule	1981	L01DC03
MITOTANE	Small molecule	1970	L01XX23
MITOXANTRONE	Small molecule	1987	L01DB07
MIVACURIUM	Small molecule	1992	M03AC10
MODAFINIL	Small molecule	1998	N06BA07
MOEXIPRIL	Small molecule	1995	C09AA13
MOLINDONE	Small molecule	1974	N05AE02
MOMETASONE FUROATE	Small molecule	1987	D07AC13
MOMETASONE FUROATE	Small molecule	1987	D07XC03
MOMETASONE FUROATE	Small molecule	1987	R01AD09
MOMETASONE FUROATE	Small molecule	1987	R03BA07
MONOBENZONE	Small molecule	1952	D11AX13
MONOCTANOIN	Small molecule	1985
MONTELUKAST	Small molecule	1998	R03DC03
MORICIZINE	Small molecule	1990	C01BG01
MORPHINE	Small molecule	1984	A07DA52
MORPHINE	Small molecule	1984	N02AA01
MORPHINE	Small molecule	1984	N02AA51
MOXALACTAM	Small molecule	1982	J01DD06
MOXIFLOXACIN	Small molecule	1999	J01MA14
MOXIFLOXACIN	Small molecule	1999	S01AE07
MUPIROCIN	Small molecule	1987	D06AX09
MUPIROCIN	Small molecule	1987	R01AX06
MUROMONAB-CD3	Antibody	1986	L04AA02
MYCOPHENOLATE MOFETIL	Small molecule	1995	L04AA06
MYCOPHENOLIC ACID	Small molecule	2004	L04AA06
NABILONE	Small molecule	1985	A04AD11
NABUMETONE	Small molecule	1991	M01AX01
NADOLOL	Small molecule	1979	C07AA12
NAFARELIN	Protein	1990	H01CA02
NAFCILLIN	Small molecule	1965	J01CF06
NAFTIFINE	Small molecule	1988	D01AE22
NALBUPHINE	Small molecule	1979	N02AF02
NALIDIXIC ACID	Small molecule	1964	J01MB02
NALMEFENE	Small molecule	1995	N07BB05
NALOXEGOL	Small molecule	2014	A06AH03
NALOXONE	Small molecule	1971	V03AB15
NALTREXONE	Small molecule	1984	N07BB04
NANDROLONE DECANOATE	Small molecule	1983	A14AB01
NANDROLONE DECANOATE	Small molecule	1983	S01XA11
NANDROLONE PHENPROPIONATE	Small molecule	1959	A14AB01
NANDROLONE PHENPROPIONATE	Small molecule	1959	S01XA11
NAPHAZOLINE	Small molecule	1971	R01AA08
NAPHAZOLINE	Small molecule	1971	R01AB02
NAPHAZOLINE	Small molecule	1971	S01GA01
NAPHAZOLINE	Small molecule	1971	S01GA51
NAPROXEN	Small molecule	1976	G02CC02
NAPROXEN	Small molecule	1976	M01AE02
NAPROXEN	Small molecule	1976	M02AA12
NARATRIPTAN	Small molecule	1998	N02CC02
NATALIZUMAB	Antibody	2004	L04AA23
NATAMYCIN	Small molecule	1978	A01AB10
NATAMYCIN	Small molecule	1978	A07AA03
NATAMYCIN	Small molecule	1978	D01AA02
NATAMYCIN	Small molecule	1978	G01AA02
NATAMYCIN	Small molecule	1978	S01AA10
NATEGLINIDE	Small molecule	2000	A10BX03
NEBIVOLOL	Small molecule	2007	C07AB12
NEDOCROMIL	Small molecule	1992	R01AC07
NEDOCROMIL	Small molecule	1992	R03BC03
NEDOCROMIL	Small molecule	1992	S01GX04
NEFAZODONE	Small molecule	1994	N06AX06
NELARABINE	Small molecule	2005	L01BB07
NELFINAVIR	Small molecule	1997	J05AE04
NEOMYCIN	Small molecule	1957	A01AB08
NEOMYCIN	Small molecule	1957	A07AA01
NEOMYCIN	Small molecule	1957	A07AA51
NEOMYCIN	Small molecule	1957	B05CA09
NEOMYCIN	Small molecule	1957	D06AX04
NEOMYCIN	Small molecule	1957	J01GB05
NEOMYCIN	Small molecule	1957	R02AB01
NEOMYCIN	Small molecule	1957	S01AA03
NEOMYCIN	Small molecule	1957	S02AA07
NEOMYCIN	Small molecule	1957	S03AA01
NEOSTIGMINE	Small molecule	2013	N07AA01
NEOSTIGMINE	Small molecule	2013	N07AA51
NEOSTIGMINE	Small molecule	2013	S01EB06
NEPAFENAC	Small molecule	2005	S01BC10
NESIRITIDE	Protein	2001	C01DX19
NETILMICIN	Small molecule	1983	J01GB07
NETILMICIN	Small molecule	1983	S01AA23
NETUPITANT	Small molecule	2014
NEVIRAPINE	Small molecule	1996	J05AG01
NICARDIPINE	Small molecule	1988	C08CA04
NICLOSAMIDE	Small molecule	1982	P02DA01
NICOTINE	Small molecule	1984	N07BA01
NIFEDIPINE	Small molecule	1981	C08CA05
NIFEDIPINE	Small molecule	1981	C08CA55
NILOTINIB	Small molecule	2007	L01XE08
NILUTAMIDE	Small molecule	1996	L02BB02
NIMODIPINE	Small molecule	1988	C08CA06
NINTEDANIB	Small molecule	2014	L01XE31
NISOLDIPINE	Small molecule	1995	C08CA07
NITAZOXANIDE	Small molecule	2002	P01AX11
NITISINONE	Small molecule	2002	A16AX04
NITRIC OXIDE	Small molecule	1999	R07AX01
NITROFURANTOIN	Small molecule	1953	J01XE01
NITROFURAZONE	Small molecule	1945	B05CA03
NITROFURAZONE	Small molecule	1945	D08AF01
NITROFURAZONE	Small molecule	1945	D09AA03
NITROFURAZONE	Small molecule	1945	P01CC02
NITROFURAZONE	Small molecule	1945	S01AX04
NITROFURAZONE	Small molecule	1945	S02AA02
NITROGLYCERIN	Small molecule	1981	C01DA02
NITROGLYCERIN	Small molecule	1981	C01DA52
NITROGLYCERIN	Small molecule	1981	C05AE01
NITROPRUSSIDE	Small molecule	1981	C02DD01
NIVOLUMAB	Antibody	2015	L01XC17
NIZATIDINE	Small molecule	1988	A02BA04
NORDIHYDROGUAIARETIC ACID	Small molecule	1992	L01XX10
NORELGESTROMIN	Small molecule	2001
NOREPINEPHRINE	Small molecule	1950	C01CA03
NORETHINDRONE	Small molecule	1962	G03AC01
NORETHINDRONE	Small molecule	1962	G03DC02
NORETHINDRONE ACETATE	Small molecule	1973	G03AC01
NORETHINDRONE ACETATE	Small molecule	1973	G03DC02
NORETHYNODREL	Small molecule	1961
NORFLOXACIN	Small molecule	1986	J01MA06
NORFLOXACIN	Small molecule	1986	S01AE02
NORGESTIMATE	Small molecule	1989	G03AD01
NORGESTREL	Small molecule	1968
NORTRIPTYLINE	Small molecule	1964	N06AA10
NOVOBIOCIN	Small molecule
NYSTATIN	Small molecule	1964	A07AA02
NYSTATIN	Small molecule	1964	D01AA01
NYSTATIN	Small molecule	1964	G01AA01
NYSTATIN	Small molecule	1964	G01AA51
OBINUTUZUMAB	Antibody	2013	L01XC15
OCRIPLASMIN	Unknown	2010	S01XA22
OCTREOTIDE	Protein	1988	H01CB02
OFATUMUMAB	Antibody	2009	L01XC10
OFLOXACIN	Small molecule	1990	J01MA01
OFLOXACIN	Small molecule	1990	S01AE01
OFLOXACIN	Small molecule	1990	S02AA16
OLANZAPINE	Small molecule	1996	N05AH03
OLAPARIB	Small molecule	2014	L01XX46
OLMESARTAN MEDOXOMIL	Small molecule	2002	C09CA08
OLODATEROL	Small molecule	2014	R03AC19
OLOPATADINE	Small molecule	1996	R01AC08
OLOPATADINE	Small molecule	1996	S01GX09
OLSALAZINE	Small molecule	1990	A07EC02
OLSALAZINE	Small molecule	1990	A07EC03
OMACETAXINE MEPESUCCINATE	Small molecule	2009	L01XX40
OMALIZUMAB	Antibody	2003	R03DX05
OMBITASVIR	Small molecule	2014
OMEGA-3-ACID ETHYL ESTERS	Small molecule	2004	C10AX06
OMEPRAZOLE	Small molecule	1989	A02BC01
ONDANSETRON	Small molecule	1991	A04AA01
OPRELVEKIN	Protein	1997	L03AC02
ORITAVANCIN	Unknown	2014	J01XA05
ORLISTAT	Small molecule	1999	A08AB01
ORPHENADRINE	Small molecule	1957	M03BC01
ORPHENADRINE	Small molecule	1957	M03BC51
ORPHENADRINE	Small molecule	1957	N04AB02
OSELTAMIVIR	Small molecule	1999	J05AH02
OSPEMIFENE	Small molecule	2013	G03XC05
OXACILLIN	Small molecule	1971	J01CF04
OXALIPLATIN	Small molecule	2002	L01XA03
OXAMNIQUINE	Small molecule	1980	P02BA02
OXANDROLONE	Small molecule	1964	A14AA08
OXAPROZIN	Small molecule	1992	M01AE12
OXAZEPAM	Small molecule	1965	N05BA04
OXCARBAZEPINE	Small molecule	2000	N03AF02
OXICONAZOLE	Small molecule	1988	D01AC11
OXICONAZOLE	Small molecule	1988	G01AF17
OXIGLUTATIONE	Small molecule	2008
OXPRENOLOL	Small molecule	1983	C07AA02
OXYBATE	Small molecule	2002	N01AX11
OXYBATE	Small molecule	2002	N07XX04
OXYBUTYNIN	Small molecule	1975	G04BD04
OXYCODONE	Small molecule	1950	N02AA05
OXYCODONE	Small molecule	1950	N02AA55
OXYMETAZOLINE	Small molecule	1986	R01AA05
OXYMETAZOLINE	Small molecule	1986	R01AB07
OXYMETAZOLINE	Small molecule	1986	S01GA04
OXYMETHOLONE	Small molecule	1972	A14AA05
OXYMORPHONE	Small molecule	1959
OXYPHENBUTAZONE	Small molecule	1960	M01AA03
OXYPHENBUTAZONE	Small molecule	1960	M02AA04
OXYPHENBUTAZONE	Small molecule	1960	S01BC02
OXYPHENCYCLIMINE	Small molecule	1982	A03AA01
OXYPHENONIUM	Small molecule	1982	A03AB03
OXYPHENONIUM	Small molecule	1982	A03AB53
OXYTETRACYCLINE	Small molecule	1964	D06AA03
OXYTETRACYCLINE	Small molecule	1964	G01AA07
OXYTETRACYCLINE	Small molecule	1964	J01AA06
OXYTETRACYCLINE	Small molecule	1964	J01AA56
OXYTETRACYCLINE	Small molecule	1964	S01AA04
OXYTOCIN	Protein	1980	H01BB02
PACLITAXEL	Small molecule	1992	L01CD01
PALBOCICLIB	Small molecule	2015
PALIFERMIN	Protein	2005	V03AF08
PALIPERIDONE	Small molecule	2006	N05AX13
PALIVIZUMAB	Antibody	1998	J06BB16
PALONOSETRON	Small molecule	2003	A04AA05
PAMIDRONIC ACID	Small molecule	1991	M05BA03
PANCRELIPASE	Enzyme	1996	A09AA02
PANCURONIUM	Small molecule	1972	M03AC01
PANITUMUMAB	Antibody	2006	L01XC08
PANOBINOSTAT	Small molecule	2015	L01XX42
PANTOPRAZOLE	Small molecule	2000	A02BC02
PARAMETHADIONE	Small molecule	1949	N03AC01
PARAMETHASONE ACETATE	Small molecule	1982	H02AB05
PARATHYROID HORMONE	Protein	2015	H05AA03
PARGYLINE	Small molecule	1982	C02KC01
PARICALCITOL	Small molecule	1998	H05BX02
PARITAPREVIR	Small molecule	2014
PAROMOMYCIN	Small molecule	1969	A07AA06
PAROXETINE	Small molecule	1992	N06AB05
PASIREOTIDE	Protein	2012	H01CB05
PAZOPANIB	Small molecule	2009	L01XE11
PEGADEMASE BOVINE	Enzyme	1990
PEGAPTANIB SODIUM	Unknown	2004	S01LA03
PEGASPARGASE	Enzyme	1994	L01XX24
PEGFILGRASTIM	Protein	2002	L03AA13
PEGINESATIDE ACETATE	Protein	2012	B03XA04
PEGINTERFERON ALFA-2A	Protein	2002	L03AB11
PEGINTERFERON ALFA-2A	Protein	2002	L03AB61
PEGINTERFERON ALFA-2B	Protein	2001	L03AB10
PEGINTERFERON ALFA-2B	Protein	2001	L03AB60
PEGINTERFERON BETA-1A	Protein	2014	L03AB13
PEGLOTICASE	Enzyme	2010	M04AX02
PEGVISOMANT	Protein	2003	H01AX01
PEMBROLIZUMAB	Antibody	2014	L01XC18
PEMETREXED	Small molecule	2004	L01BA04
PEMIROLAST	Small molecule	1999
PEMOLINE	Small molecule	1975	N06BA05
PENBUTOLOL	Small molecule	1987	C07AA23
PENCICLOVIR	Small molecule	1996	D06BB06
PENCICLOVIR	Small molecule	1996	J05AB13
PENICILLAMINE	Small molecule	1970	M01CC01
PENICILLIN V	Small molecule	1958	J01CE02
PENTAMIDINE	Small molecule	1984	P01CX01
PENTAZOCINE	Small molecule	1967	N02AD01
PENTETIC ACID	Small molecule	2004
PENTOBARBITAL	Small molecule	1973	N05CA01
PENTOLINIUM	Small molecule	1982
PENTOSAN POLYSULFATE SODIUM	Small molecule	1996	C05BA04
PENTOSAN POLYSULFATE SODIUM	Small molecule	1996	G04BX15
PENTOSTATIN	Small molecule	1991	L01XX08
PENTOXIFYLLINE	Small molecule	1984	C04AD03
PERAMIVIR	Small molecule	2014
PERAMPANEL	Small molecule	2012	N03AX22
PERGOLIDE	Small molecule	1988	N04BC02
PERINDOPRIL	Small molecule	1993	C09AA04
PERMETHRIN	Small molecule	1986	P03AC04
PERMETHRIN	Small molecule	1986	P03AC54
PERPHENAZINE	Small molecule	1957	N05AB03
PERTUZUMAB	Antibody	2012	L01XC13
PHENACEMIDE	Small molecule	1951	N03AX07
PHENAZOPYRIDINE	Small molecule	1987	G04BX06
PHENDIMETRAZINE	Small molecule	1976
PHENELZINE	Small molecule	1961	N06AF03
PHENINDIONE	Small molecule	1982	B01AA02
PHENIRAMINE	Small molecule	1994	R06AB05
PHENMETRAZINE	Small molecule	1982
PHENOXYBENZAMINE	Small molecule	1953	C04AX02
PHENPROCOUMON	Small molecule	1957	B01AA04
PHENSUXIMIDE	Small molecule	1982	N03AD02
PHENTERMINE	Small molecule	1959	A08AA01
PHENTOLAMINE	Small molecule	1952	C04AB01
PHENTOLAMINE	Small molecule	1952	V03AB36
PHENYL AMINOSALICYLATE	Small molecule	1982
PHENYLBUTANOIC ACID	Small molecule	1996	A16AX03
PHENYLBUTAZONE	Small molecule	1980	M01AA01
PHENYLBUTAZONE	Small molecule	1980	M02AA01
PHENYLEPHRINE	Small molecule	1952	C01CA06
PHENYLEPHRINE	Small molecule	1952	R01AA04
PHENYLEPHRINE	Small molecule	1952	R01AB01
PHENYLEPHRINE	Small molecule	1952	R01BA03
PHENYLEPHRINE	Small molecule	1952	R01BA53
PHENYLEPHRINE	Small molecule	1952	S01FB01
PHENYLEPHRINE	Small molecule	1952	S01GA05
PHENYLEPHRINE	Small molecule	1952	S01GA55
PHENYLPROPANOLAMINE	Small molecule	1958	R01BA01
PHENYLPROPANOLAMINE	Small molecule	1958	R01BA51
PHENYTOIN	Small molecule	1953	N03AB02
PHENYTOIN	Small molecule	1953	N03AB52
PILOCARPINE	Small molecule	1974	N07AX01
PILOCARPINE	Small molecule	1974	S01EB01
PILOCARPINE	Small molecule	1974	S01EB51
PIMECROLIMUS	Small molecule	2001	D11AH02
PIMOZIDE	Small molecule	1984	N05AG02
PINACIDIL	Small molecule	1989	C02DG01
PINDOLOL	Small molecule	1982	C07AA03
PIOGLITAZONE	Small molecule	1999	A10BG03
PIPECURONIUM	Small molecule	1990	M03AC06
PIPERACETAZINE	Small molecule	1969
PIPERACILLIN	Small molecule	1981	J01CA12
PIPERAQUINE	Small molecule
PIPERAZINE CITRATE	Small molecule	1954
PIPERONYL BUTOXIDE	Small molecule	2000
PIPOBROMAN	Small molecule	1966	L01AX02
PIRBUTEROL	Small molecule	1986	R03AC08
PIRBUTEROL	Small molecule	1986	R03CC07
PIRFENIDONE	Small molecule	2011	L04AX05
PIROXICAM	Small molecule	1982	M01AC01
PIROXICAM	Small molecule	1982	M02AA07
PIROXICAM	Small molecule	1982	S01BC06
PITAVASTATIN	Small molecule	2009	C10AA08
PLERIXAFOR	Small molecule	2008	L03AX16
PLICAMYCIN	Small molecule	1970	L01DC02
PODOFILOX	Small molecule	1990	D06BB04
POLIDOCANOL	Small molecule	2010	C05BB02
POLYESTRADIOL PHOSPHATE	Small molecule	1957	L02AA02
POLYMYXIN B	Protein	1957	A07AA05
POLYMYXIN B	Protein	1957	J01XB02
POLYMYXIN B	Protein	1957	S01AA18
POLYMYXIN B	Protein	1957	S02AA11
POLYMYXIN B	Protein	1957	S03AA03
POLYTHIAZIDE	Small molecule	1961	C03AA05
POMALIDOMIDE	Small molecule	2013	L04AX06
PONATINIB	Small molecule	2012	L01XE24
PORACTANT ALFA	Unknown	1999
PORFIMER SODIUM	Small molecule	1995	L01XD01
POSACONAZOLE	Small molecule	2006	J02AC04
POTASSIUM IODIDE	Small molecule	1979	R05CA02
POTASSIUM IODIDE	Small molecule	1979	S01XA04
POTASSIUM IODIDE	Small molecule	1979	V03AB21
POTASSIUM SULFATE	Small molecule	2010
PRALATREXATE	Small molecule	2009	L01BA05
PRALIDOXIME	Small molecule	1964	V03AB04
PRAMIPEXOLE	Small molecule	1997	N04BC05
PRAMLINTIDE ACETATE	Protein	2005
PRAMOXINE	Small molecule	1976	C05AD07
PRAMOXINE	Small molecule	1976	D04AB07
PRASUGREL	Small molecule	2009	B01AC22
PRAVASTATIN	Small molecule	1991	C10AA03
PRAZEPAM	Small molecule	1982	N05BA11
PRAZIQUANTEL	Small molecule	1982	P02BA01
PRAZOSIN	Small molecule	1976	C02CA01
PREDNICARBATE	Small molecule	1991	A01AC54
PREDNICARBATE	Small molecule	1991	A07EA01
PREDNICARBATE	Small molecule	1991	C05AA04
PREDNICARBATE	Small molecule	1991	D07AA03
PREDNICARBATE	Small molecule	1991	D07AC18
PREDNICARBATE	Small molecule	1991	D07XA02
PREDNICARBATE	Small molecule	1991	H02AB06
PREDNICARBATE	Small molecule	1991	R01AD02
PREDNICARBATE	Small molecule	1991	R01AD52
PREDNICARBATE	Small molecule	1991	S01BA04
PREDNICARBATE	Small molecule	1991	S01CB02
PREDNICARBATE	Small molecule	1991	S02BA03
PREDNICARBATE	Small molecule	1991	S03BA02
PREDNISOLONE	Small molecule	1955	A01AC54
PREDNISOLONE	Small molecule	1955	A07EA01
PREDNISOLONE	Small molecule	1955	C05AA04
PREDNISOLONE	Small molecule	1955	D07AA03
PREDNISOLONE	Small molecule	1955	D07XA02
PREDNISOLONE	Small molecule	1955	H02AB06
PREDNISOLONE	Small molecule	1955	R01AD02
PREDNISOLONE	Small molecule	1955	R01AD52
PREDNISOLONE	Small molecule	1955	S01BA04
PREDNISOLONE	Small molecule	1955	S01CB02
PREDNISOLONE	Small molecule	1955	S02BA03
PREDNISOLONE	Small molecule	1955	S03BA02
PREDNISOLONE ACETATE	Small molecule	1955	A07EA01
PREDNISOLONE ACETATE	Small molecule	1955	C05AA04
PREDNISOLONE ACETATE	Small molecule	1955	D07AA03
PREDNISOLONE ACETATE	Small molecule	1955	D07XA02
PREDNISOLONE ACETATE	Small molecule	1955	H02AB06
PREDNISOLONE ACETATE	Small molecule	1955	R01AD02
PREDNISOLONE ACETATE	Small molecule	1955	S01BA04
PREDNISOLONE ACETATE	Small molecule	1955	S01CB02
PREDNISOLONE ACETATE	Small molecule	1955	S02BA03
PREDNISOLONE ACETATE	Small molecule	1955	S03BA02
PREDNISOLONE PHOSPHORIC ACID	Small molecule	1973
PREDNISOLONE TEBUTATE	Small molecule	1956	A01AC54
PREDNISOLONE TEBUTATE	Small molecule	1956	A07EA01
PREDNISOLONE TEBUTATE	Small molecule	1956	C05AA04
PREDNISOLONE TEBUTATE	Small molecule	1956	D07AA03
PREDNISOLONE TEBUTATE	Small molecule	1956	D07XA02
PREDNISOLONE TEBUTATE	Small molecule	1956	H02AB06
PREDNISOLONE TEBUTATE	Small molecule	1956	R01AD02
PREDNISOLONE TEBUTATE	Small molecule	1956	R01AD52
PREDNISOLONE TEBUTATE	Small molecule	1956	S01BA04
PREDNISOLONE TEBUTATE	Small molecule	1956	S01CB02
PREDNISOLONE TEBUTATE	Small molecule	1956	S02BA03
PREDNISOLONE TEBUTATE	Small molecule	1956	S03BA02
PREDNISONE	Small molecule	1955	A07EA03
PREDNISONE	Small molecule	1955	H02AB07
PREGABALIN	Small molecule	2004	N03AX16
PRILOCAINE	Small molecule	1965	N01BB04
PRILOCAINE	Small molecule	1965	N01BB54
PRIMAQUINE	Small molecule	1952	P01BA03
PRIMIDONE	Small molecule	1954	N03AA03
PROBENECID	Small molecule	1951	M04AB01
PROBUCOL	Small molecule	1977	C10AX02
PROCAINAMIDE	Small molecule	1950	C01BA02
PROCAINE	Small molecule	1954	C05AD05
PROCAINE	Small molecule	1954	N01BA02
PROCAINE	Small molecule	1954	N01BA52
PROCAINE	Small molecule	1954	S01HA05
PROCAINE BENZYLPENICILLIN	Small molecule	1948	J01CE09
PROCARBAZINE	Small molecule	1969	L01XB01
PROCHLORPERAZINE	Small molecule	1956	N05AB04
PROCYCLIDINE	Small molecule	1955	N04AA04
PROGESTERONE	Small molecule	1976	G03DA04
PROMAZINE	Small molecule	1956	N05AA03
PROMETHAZINE	Small molecule	1951	D04AA10
PROMETHAZINE	Small molecule	1951	R06AD02
PROMETHAZINE	Small molecule	1951	R06AD52
PROPAFENONE	Small molecule	1989	C01BC03
PROPANTHELINE	Small molecule	1953	A03AB05
PROPARACAINE	Small molecule	1953	S01HA04
PROPIOMAZINE	Small molecule	1960	N05CM06
PROPOFOL	Small molecule	1989	N01AX10
PROPOXYCAINE	Small molecule	1982
PROPOXYPHENE	Small molecule	1957	N02AC04
PROPRANOLOL	Small molecule	1967	C07AA05
PROPYLTHIOURACIL	Small molecule	1947	H03BA02
PROTAMINE SULFATE	Protein	1969	V03AB14
PROTEASE	Enzyme	1996	A09AA02
PROTIRELIN	Protein	1976	V04CJ02
PROTOKYLOL	Small molecule	1982
PROTRIPTYLINE	Small molecule	1967	N06AA11
PRUSSIAN BLUE INSOLUBLE	Small molecule	2003	V03AB31
PSEUDOEPHEDRINE	Small molecule	1963	R01BA02
PSEUDOEPHEDRINE	Small molecule	1963	R01BA52
PYRAZINAMIDE	Small molecule	1971	J04AK01
PYRETHRINS	Small molecule	2000
PYRIDOSTIGMINE	Small molecule	1955	N07AA02
PYRILAMINE	Small molecule	1973	D04AA02
PYRILAMINE	Small molecule	1973	R06AC01
PYRIMETHAMINE	Small molecule	1953	P01BD01
PYRIMETHAMINE	Small molecule	1953	P01BD51
PYRITHIONE	Small molecule	1986	D11AX12
PYRONARIDINE	Small molecule
PYRVINIUM	Small molecule	1982	P02CX01
QUAZEPAM	Small molecule	1985	N05CD10
QUETIAPINE	Small molecule	1997	N05AH04
QUINAPRIL	Small molecule	1991	C09AA06
QUINESTROL	Small molecule	1982
QUINETHAZONE	Small molecule	1963	C03BA02
QUINIDINE	Small molecule	1950	C01BA01
QUINIDINE	Small molecule	1950	C01BA51
QUINIDINE	Small molecule	1950	C01BA71
QUINIDINE POLYGALACTURONATE	Small molecule	1982	C01BA01
QUININE	Small molecule	2005	M09AA72
QUININE	Small molecule	2005	P01BC01
QUINUPRISTIN	Small molecule	1999
RABEPRAZOLE	Small molecule	1999	A02BC04
RADIUM DICHLORIDE	Small molecule	2013	V10XX03
RALOXIFENE	Small molecule	1997	G03XC01
RALTEGRAVIR	Small molecule	2007	J05AX08
RAMELTEON	Small molecule	2005	N05CH02
RAMIPRIL	Small molecule	1991	C09AA05
RAMUCIRUMAB	Antibody	2014
RANIBIZUMAB	Antibody	2006	S01LA04
RANITIDINE	Small molecule	1983	A02BA02
RANITIDINE	Small molecule	1983	A02BA07
RANOLAZINE	Small molecule	2006	C01EB18
RAPACURONIUM	Small molecule	1999
RASAGILINE	Small molecule	2006	N04BD02
RASBURICASE	Enzyme	2002	V03AF07
RAUWOLFIA SERPENTINA	Small molecule		C02AA03
RAUWOLFIA SERPENTINA	Small molecule		C02AA04
RAUWOLFIA SERPENTINA	Small molecule		C02AA53
RAXIBACUMAB	Antibody	2012	J06BB18
REGADENOSON	Small molecule	2008	C01EB21
REGORAFENIB	Small molecule	2012	L01XE21
REMIFENTANIL	Small molecule	1996	N01AH06
REPAGLINIDE	Small molecule	1997	A10BX02
RESCINNAMINE	Small molecule	1956	C02AA01
RESERPINE	Small molecule	1960	C02AA02
RESERPINE	Small molecule	1960	C02AA52
RETAPAMULIN	Small molecule	2007	D06AX13
RETEPLASE	Enzyme	1996	B01AD07
RIBAVIRIN	Small molecule	1985	J05AB04
RIBOFLAVIN 5'-PHOSPHATE	Small molecule	1985
RIFABUTIN	Small molecule	1992	J04AB04
RIFAMPICIN	Small molecule	1971	J04AB02
RIFAPENTINE	Small molecule	1998	J04AB05
RIFAXIMIN	Small molecule	2004	A07AA11
RIFAXIMIN	Small molecule	2004	D06AX11
RILONACEPT	Protein	2008	L04AC04
RILPIVIRINE	Small molecule	2011	J05AG05
RILUZOLE	Small molecule	1995	N07XX02
RIMANTADINE	Small molecule	1993	J05AC02
RIMEXOLONE	Small molecule	1994	H02AB12
RIMEXOLONE	Small molecule	1994	S01BA13
RIOCIGUAT	Small molecule	2013	C02KX05
RISEDRONIC ACID	Small molecule	1998	M05BA07
RISPERIDONE	Small molecule	1993	N05AX08
RITODRINE	Small molecule	1991	G02CA01
RITONAVIR	Small molecule	1996	J05AE03
RITUXIMAB	Antibody	1997	L01XC02
RIVAROXABAN	Small molecule	2011	B01AF01
RIVASTIGMINE	Small molecule	2000	N06DA03
RIZATRIPTAN	Small molecule	1998	N02CC04
ROCURONIUM	Small molecule	1994	M03AC09
ROFECOXIB	Small molecule	1999	M01AH02
ROFLUMILAST	Small molecule	2011	R03DX07
ROMIDEPSIN	Small molecule	2009	L01XX39
ROMIPLOSTIM	Protein	2008	B02BX04
ROPINIROLE	Small molecule	1997	N04BC04
ROPIVACAINE	Small molecule	1996	N01BB09
ROSIGLITAZONE	Small molecule	1999	A10BG02
ROSUVASTATIN	Small molecule	2003	C10AA07
ROTIGOTINE	Small molecule	2007	N04BC09
RUFINAMIDE	Small molecule	2008	N03AF03
RUXOLITINIB	Small molecule	2011	L01XE18
SACROSIDASE	Enzyme	1998	A16AB06
SACUBITRIL	Small molecule	2015
SALMETEROL	Small molecule	1994	R03AC12
SAMARIUM(II) LEXIDRONAM	Small molecule	1997	V10BX02
SAPROPTERIN	Small molecule	2007	A16AX07
SAQUINAVIR	Small molecule	1995	J05AE01
SARALASIN	Protein	1982
SARGRAMOSTIM	Protein	1991	L03AA09
SAXAGLIPTIN	Small molecule	2009	A10BH03
SCOPOLAMINE	Small molecule	1979	A04AD01
SCOPOLAMINE	Small molecule	1979	A04AD51
SCOPOLAMINE	Small molecule	1979	N05CM05
SCOPOLAMINE	Small molecule	1979	S01FA02
SECOBARBITAL	Small molecule	1950	N05CA06
SECRETIN	Protein	2002	V04CK01
SECRETIN SYNTHETIC HUMAN	Protein	2004
SECRETIN SYNTHETIC PORCINE	Protein	2002
SECUKINUMAB	Antibody	2015	L04AC10
SELEGILINE	Small molecule	1989	N04BD01
SELENIUM SULFIDE	Small molecule	1951	D01AE13
SERACTIDE ACETATE	Protein	1978
SERMORELIN ACETATE	Protein	1990	H01AC04
SERMORELIN ACETATE	Protein	1990	V04CD03
SERTACONAZOLE	Small molecule	2003	D01AC14
SERTRALINE	Small molecule	1991	N06AB06
SEVELAMER	Small molecule	2007	V03AE02
SEVELAMER HYDROCHLORIDE	Small molecule	1998	V03AE02
SEVOFLURANE	Small molecule	1995	N01AB08
SIBUTRAMINE	Small molecule	1997	A08AA10
SILDENAFIL	Small molecule	1998	G04BE03
SILODOSIN	Small molecule	2008	G04CA04
SILTUXIMAB	Antibody	2014	L04AC11
SIMEPREVIR	Small molecule	2013	J05AE14
SIMETHICONE	Small molecule	1996
SIMVASTATIN	Small molecule	1991	C10AA01
SINECATECHINS	Unknown	2006	D06BB12
SIROLIMUS	Small molecule	1999	L04AA10
SITAGLIPTIN	Small molecule	2006	A10BH01
SODIUM BENZOATE	Small molecule	1987
SODIUM PHENYLACETATE	Small molecule	1987
SODIUM PHOSPHATE	Small molecule	1957	A06AD17
SODIUM PHOSPHATE	Small molecule	1957	A06AG01
SODIUM PHOSPHATE	Small molecule	1957	B05XA09
SODIUM PHOSPHATE	Small molecule	1957	V10XX01
SOFOSBUVIR	Small molecule	2013	J05AX15
SOLIFENACIN	Small molecule	2004	G04BD08
SOMATREM	Protein	1985	H01AC02
SOMATROPIN	Protein	1976	H01AC01
SORAFENIB	Small molecule	2005	L01XE05
SOTALOL	Small molecule	1992	C07AA07
SOTALOL	Small molecule	1992	C07AA57
SPARFLOXACIN	Small molecule	1996	J01MA09
SPECTINOMYCIN	Small molecule	1971	J01XX04
SPINOSAD	Small molecule	2011
SPIRAPRIL	Small molecule	1994	C09AA11
SPIRONOLACTONE	Small molecule	1960	C03DA01
STANOZOLOL	Small molecule	1962	A14AA02
STAVUDINE	Small molecule	1994	J05AF04
STREPTOKINASE	Enzyme	1997	B01AD01
STREPTOKINASE	Enzyme	1997	B06AA55
STREPTOMYCIN	Small molecule	1946	A07AA04
STREPTOMYCIN	Small molecule	1946	A07AA54
STREPTOMYCIN	Small molecule	1946	J01GA01
STREPTOZOTOCIN	Small molecule	1982	L01AD04
STRONTIUM CHLORIDE	Small molecule	1993	V10BX01
SUCCIMER	Small molecule	1991
SUCROFERRIC OXYHYDROXIDE	Unknown	2013	V03AE05
SUFENTANIL	Small molecule	1984	N01AH03
SULBACTAM	Small molecule	1986	J01CG01
SULCONAZOLE	Small molecule	1985	D01AC09
SULFABENZAMIDE	Small molecule	1945
SULFACETAMIDE	Small molecule	1945	S01AB04
SULFACYTINE	Small molecule	1975
SULFADIAZINE	Small molecule	1941	D06BA01
SULFADIAZINE	Small molecule	1941	D06BA51
SULFADIAZINE	Small molecule	1941	J01EC02
SULFADOXINE	Small molecule	1981
SULFALENE	Small molecule		J01ED02
SULFAMERAZINE	Small molecule	1982	D06BA06
SULFAMERAZINE	Small molecule	1982	J01ED07
SULFAMETER	Small molecule	1966	J01ED04
SULFAMETHAZINE	Small molecule	1949	J01EB03
SULFAMETHIZOLE	Small molecule	1953	B05CA04
SULFAMETHIZOLE	Small molecule	1953	D06BA04
SULFAMETHIZOLE	Small molecule	1953	J01EB02
SULFAMETHIZOLE	Small molecule	1953	S01AB01
SULFAMETHOXAZOLE	Small molecule	1973	J01EC01
SULFANILAMIDE	Small molecule	1985	D06BA05
SULFANILAMIDE	Small molecule	1985	J01EB06
SULFAPHENAZOLE	Small molecule	1982	J01ED08
SULFAPHENAZOLE	Small molecule	1982	S01AB05
SULFAPYRIDINE	Small molecule	1939	J01EB04
SULFASALAZINE	Small molecule	1950	A07EC01
SULFATHIAZOLE	Small molecule	1945	D06BA02
SULFATHIAZOLE	Small molecule	1945	J01EB07
SULFINPYRAZONE	Small molecule	1959	M04AB02
SULFISOXAZOLE	Small molecule	1971	J01EB05
SULFISOXAZOLE	Small molecule	1971	S01AB02
SULFISOXAZOLE ACETYL	Small molecule	1953	J01EB05
SULFISOXAZOLE ACETYL	Small molecule	1953	S01AB02
SULFOXONE	Small molecule	1982	J04BA03
SULINDAC	Small molecule	1978	M01AB02
SUMATRIPTAN	Small molecule	1992	N02CC01
SUNITINIB	Small molecule	2006	L01XE04
SUPROFEN	Small molecule	1988	M01AE07
SUVOREXANT	Small molecule	2014
SUXAMETHONIUM	Small molecule	1952	M03AB01
SYNTHETIC CONJUGATED ESTROGENS, B	Small molecule	2004
Sucralfate	Unknown	1981	A02BX02
TACRINE	Small molecule	1993	N06DA01
TACROLIMUS	Small molecule	1994	D11AH01
TACROLIMUS	Small molecule	1994	L04AD02
TADALAFIL	Small molecule	2003	G04BE08
TAFLUPROST	Small molecule	2012	S01EE05
TALBUTAL	Small molecule	1982	N05CA07
TALIGLUCERASE ALFA	Enzyme	2012	A16AB11
TAMOXIFEN	Small molecule	1977	L02BA01
TAMSULOSIN	Small molecule	1997	G04CA02
TAPENTADOL	Small molecule	2008	N02AX06
TASIMELTEON	Small molecule	2014	N05CH03
TAVABOROLE	Small molecule	2014
TAZAROTENE	Small molecule	1997	D05AX05
TAZOBACTAM	Small molecule	1993	J01CG02
TEDIZOLID PHOSPHATE	Small molecule	2014
TEDUGLUTIDE	Protein	2012	A16AX08
TEGASEROD	Small molecule	2002	A06AX06
TELAPREVIR	Protein	2011	J05AE11
TELAVANCIN	Small molecule	2009	J01XA03
TELBIVUDINE	Small molecule	2006	J05AF11
TELITHROMYCIN	Small molecule	2004	J01FA15
TELMISARTAN	Small molecule	1998	C09CA07
TEMAZEPAM	Small molecule	1981	N05CD07
TEMOZOLOMIDE	Small molecule	1999	L01AX03
TEMSIROLIMUS	Small molecule	2007	L01XE09
TENECTEPLASE	Enzyme	2000	B01AD11
TENIPOSIDE	Small molecule	1992	L01CB02
TENOFOVIR DISOPROXIL	Small molecule	2001	J05AF07
TERAZOSIN	Small molecule	1987	G04CA03
TERBINAFINE	Small molecule	1992	D01AE15
TERBINAFINE	Small molecule	1992	D01BA02
TERBUTALINE	Small molecule	1974	R03AC03
TERBUTALINE	Small molecule	1974	R03CC03
TERBUTALINE	Small molecule	1974	R03CC53
TERCONAZOLE	Small molecule	1987	G01AG02
TERIFLUNOMIDE	Small molecule	2012	L04AA31
TERIPARATIDE	Protein	2002	H05AA02
TERIPARATIDE ACETATE	Protein	1987	H05AA02
TESAMORELIN	Protein	2010	H01AC06
TESTOLACTONE	Small molecule	1969
TESTOSTERONE	Small molecule	1972	G03BA03
TESTOSTERONE CYPIONATE	Small molecule	1978	G03BA03
TESTOSTERONE ENANTHATE	Small molecule	1953	G03BA03
TESTOSTERONE PROPIONATE	Small molecule	1974	G03BA03
TESTOSTERONE UNDECANOATE	Small molecule	2014
TETRABENAZINE	Small molecule	2008	N07XX06
TETRACAINE	Small molecule	2005	C05AD02
TETRACAINE	Small molecule	2005	D04AB06
TETRACAINE	Small molecule	2005	N01BA03
TETRACAINE	Small molecule	2005	S01HA03
TETRACYCLINE	Small molecule	1953	A01AB13
TETRACYCLINE	Small molecule	1953	D06AA04
TETRACYCLINE	Small molecule	1953	J01AA07
TETRACYCLINE	Small molecule	1953	S01AA09
TETRACYCLINE	Small molecule	1953	S02AA08
TETRACYCLINE	Small molecule	1953	S03AA02
TETRADECYL SULFURIC ACID	Small molecule	1946	C05BB04
TETRAHYDROZOLINE	Small molecule	1979	R01AA06
TETRAHYDROZOLINE	Small molecule	1979	R01AB03
TETRAHYDROZOLINE	Small molecule	1979	S01GA02
TETRAHYDROZOLINE	Small molecule	1979	S01GA52
THALIDOMIDE	Small molecule	1998	L04AX02
THEOPHYLLINE	Small molecule	1940	R03DA02
THEOPHYLLINE	Small molecule	1940	R03DA04
THEOPHYLLINE	Small molecule	1940	R03DA05
THEOPHYLLINE	Small molecule	1940	R03DA54
THEOPHYLLINE	Small molecule	1940	R03DA55
THEOPHYLLINE	Small molecule	1940	R03DA74
THEOPHYLLINE GLYCINATE	Small molecule	1982
THIABENDAZOLE	Small molecule	1967	D01AC06
THIABENDAZOLE	Small molecule	1967	P02CA02
THIAMYLAL	Small molecule	1982
THIETHYLPERAZINE	Small molecule	1961	R06AD03
THIOGUANINE	Small molecule	1966	L01BB03
THIOPENTAL	Small molecule	1982	N01AF03
THIOPENTAL	Small molecule	1982	N05CA19
THIORIDAZINE	Small molecule	1962	N05AC02
THIOTEPA	Small molecule	1959	L01AC01
THIOTHIXENE	Small molecule	1967	N05AF04
THYROGLOBULIN	Unknown	1982
THYROTROPIN	Unknown	1953	H01AB01
THYROTROPIN	Unknown	1953	V04CJ01
THYROTROPIN ALFA	Protein	1998	H01AB01
TIAGABINE	Small molecule	1997	N03AG06
TICAGRELOR	Small molecule	2011	B01AC24
TICARCILLIN	Small molecule	1976	J01CA13
TICLOPIDINE	Small molecule	1991	B01AC05
TIGECYCLINE	Small molecule	2005	J01AA12
TILUDRONIC ACID	Small molecule	1997	M05BA05
TIMOLOL	Small molecule	1978	C07AA06
TIMOLOL	Small molecule	1978	S01ED01
TIMOLOL	Small molecule	1978	S01ED51
TINIDAZOLE	Small molecule	2004	J01XD02
TINIDAZOLE	Small molecule	2004	P01AB02
TINZAPARIN SODIUM	Oligosaccharide	2000	B01AB10
TIOCONAZOLE	Small molecule	1983	D01AC07
TIOCONAZOLE	Small molecule	1983	G01AF08
TIOPRONIN	Small molecule	1988	R05CB12
TIOTROPIUM	Small molecule		R03BB04
TIPRANAVIR	Small molecule	2005	J05AE09
TIROFIBAN	Small molecule	1998	B01AC17
TIZANIDINE	Small molecule	1996	M03BX02
TOBRAMYCIN	Small molecule	1975	J01GB01
TOBRAMYCIN	Small molecule	1975	S01AA12
TOCAINIDE	Small molecule	1984	C01BB03
TOCILIZUMAB	Antibody	2005	L04AC07
TOFACITINIB	Small molecule	2012	L04AA29
TOLAZAMIDE	Small molecule	1966	A10BB05
TOLAZOLINE	Small molecule	1985	C04AB02
TOLAZOLINE	Small molecule	1985	M02AX02
TOLBUTAMIDE	Small molecule	1961	A10BB03
TOLBUTAMIDE	Small molecule	1961	V04CA01
TOLCAPONE	Small molecule	1998	N04BX01
TOLMETIN	Small molecule	1976	M01AB03
TOLMETIN	Small molecule	1976	M02AA21
TOLTERODINE	Small molecule	1998	G04BD07
TOLVAPTAN	Small molecule	2009	C03XA01
TOPIRAMATE	Small molecule	1996	N03AX11
TOPOTECAN	Small molecule	1996	L01XX17
TOREMIFENE	Small molecule	1997	L02BA02
TORSEMIDE	Small molecule	1993	C03CA04
TOSITUMOMAB	Antibody	2003
TRAMADOL	Small molecule	1995	N02AX02
TRAMADOL	Small molecule	1995	N02AX52
TRAMETINIB	Small molecule	2013	L01XE25
TRANDOLAPRIL	Small molecule	1996	C09AA10
TRANEXAMIC ACID	Small molecule	1986	B02AA02
TRANYLCYPROMINE	Small molecule	1961	N06AF04
TRASTUZUMAB	Antibody	1998	L01XC03
TRASTUZUMAB EMTANSINE	Antibody	2013	L01XC03
TRASTUZUMAB EMTANSINE	Antibody	2013	L01XC14
TRAVOPROST	Small molecule	2001	S01EE04
TRAZODONE	Small molecule	1981	N06AX05
TREPROSTINIL	Small molecule	2002	B01AC21
TRETINOIN	Small molecule	1971	D10AD01
TRETINOIN	Small molecule	1971	D10AD51
TRETINOIN	Small molecule	1971	L01XX14
TRIAMCINOLONE	Small molecule	1957	A01AC01
TRIAMCINOLONE	Small molecule	1957	C05AA12
TRIAMCINOLONE	Small molecule	1957	D07AB09
TRIAMCINOLONE	Small molecule	1957	D07XB02
TRIAMCINOLONE	Small molecule	1957	H02AB08
TRIAMCINOLONE	Small molecule	1957	R01AD11
TRIAMCINOLONE	Small molecule	1957	R03BA06
TRIAMCINOLONE	Small molecule	1957	S01BA05
TRIAMCINOLONE ACETONIDE	Small molecule	1960
TRIAMCINOLONE DIACETATE	Small molecule	1959	A01AC01
TRIAMCINOLONE DIACETATE	Small molecule	1959	C05AA12
TRIAMCINOLONE DIACETATE	Small molecule	1959	D07AB09
TRIAMCINOLONE DIACETATE	Small molecule	1959	D07XB02
TRIAMCINOLONE DIACETATE	Small molecule	1959	H02AB08
TRIAMCINOLONE DIACETATE	Small molecule	1959	R01AD11
TRIAMCINOLONE DIACETATE	Small molecule	1959	R03BA06
TRIAMCINOLONE DIACETATE	Small molecule	1959	S01BA05
TRIAMCINOLONE HEXACETONIDE	Small molecule	1969	A01AC01
TRIAMCINOLONE HEXACETONIDE	Small molecule	1969	C05AA12
TRIAMCINOLONE HEXACETONIDE	Small molecule	1969	D07AB09
TRIAMCINOLONE HEXACETONIDE	Small molecule	1969	D07XB02
TRIAMCINOLONE HEXACETONIDE	Small molecule	1969	H02AB08
TRIAMCINOLONE HEXACETONIDE	Small molecule	1969	R01AD11
TRIAMCINOLONE HEXACETONIDE	Small molecule	1969	R03BA06
TRIAMCINOLONE HEXACETONIDE	Small molecule	1969	S01BA05
TRIAMTERENE	Small molecule	1964	C03DB02
TRIAZOLAM	Small molecule	1982	N05CD05
TRICHLORMETHIAZIDE	Small molecule	1960	C03AA06
TRICLOFOS	Small molecule	1982	N05CM07
TRICLOSAN	Small molecule	1997	D08AE04
TRICLOSAN	Small molecule	1997	D09AA06
TRIDIHEXETHYL	Small molecule	1954	A03AB08
TRIENTINE	Small molecule	1985
TRIFLUOPERAZINE	Small molecule	1959	N05AB06
TRIFLUPROMAZINE	Small molecule	1957	N05AA05
TRIFLURIDINE	Small molecule	1980	S01AD02
TRIHEXYPHENIDYL	Small molecule	1949	N04AA01
TRILOSTANE	Small molecule	1984	H02CA01
TRIMETHADIONE	Small molecule	1946	N03AC02
TRIMETHAPHAN	Small molecule	1982	C02BA01
TRIMETHOBENZAMIDE	Small molecule	1974	R06AA10
TRIMETHOPRIM	Small molecule	1973	J01EA01
TRIMETREXATE	Small molecule	1993	P01AX07
TRIMIPRAMINE	Small molecule	1979	N06AA06
TRIOXSALEN	Small molecule	1964	D05AD01
TRIOXSALEN	Small molecule	1964	D05BA01
TRIPELENNAMINE	Small molecule	1948	D04AA04
TRIPELENNAMINE	Small molecule	1948	R06AC04
TRIPROLIDINE	Small molecule	1983	R06AX07
TRIPTORELIN	Protein	2000	L02AE04
TROGLITAZONE	Small molecule	1997	A10BG01
TROLEANDOMYCIN	Small molecule	1969	J01FA08
TROMETHAMINE	Small molecule	1965	B05BB03
TROMETHAMINE	Small molecule	1965	B05XX02
TROPICAMIDE	Small molecule	1960	S01FA06
TROPICAMIDE	Small molecule	1960	S01FA56
TROSPIUM	Small molecule	2004	G04BD09
TROVAFLOXACIN	Small molecule	1997	J01MA13
TUBOCURARINE	Small molecule	1945	M03AA02
TYLOXAPOL	Unknown	1990	R05CA01
ULIPRISTAL ACETATE	Small molecule	2010
UMECLIDINIUM	Small molecule	2013
UNOPROSTONE ISOPROPYL	Small molecule	2000	S01EE02
URACIL MUSTARD	Small molecule	1962
UROFOLLITROPIN	Unknown	1986	G03GA04
UROKINASE	Enzyme	2007	B01AD04
URSODIOL	Small molecule	1987	A05AA02
USTEKINUMAB	Antibody	2009	L04AC05
VALACYCLOVIR	Small molecule	1995	J05AB11
VALDECOXIB	Small molecule	2001	M01AH03
VALGANCICLOVIR	Small molecule	2001	J05AB14
VALPROIC ACID	Small molecule	1978	N03AG01
VALRUBICIN	Small molecule	1998	L01DB09
VALSARTAN	Small molecule	1996	C09CA03
VANCOMYCIN	Small molecule	1964	A07AA09
VANCOMYCIN	Small molecule	1964	J01XA01
VANDETANIB	Small molecule	2011	L01XE12
VARDENAFIL	Small molecule	2003	G04BE09
VARENICLINE	Small molecule	2006	N07BA03
VASOPRESSIN	Protein	2014	H01BA01
VASOPRESSIN TANNATE	Protein	1982
VECURONIUM	Small molecule	1984	M03AC03
VEDOLIZUMAB	Antibody	2014	L04AA33
VELAGLUCERASE ALFA	Enzyme	2010	A16AB10
VEMURAFENIB	Small molecule	2011	L01XE15
VENLAFAXINE	Small molecule	1993	N06AX16
VERAPAMIL	Small molecule	1981	C08DA01
VERAPAMIL	Small molecule	1981	C08DA51
VERATRUM VIRIDE	Small molecule	1982	C02KA01
VERTEPORFIN	Small molecule	2000	S01LA01
VIDARABINE	Small molecule	1976	J05AB03
VIDARABINE	Small molecule	1976	S01AD06
VIGABATRIN	Small molecule	2009	N03AG04
VILANTEROL	Small molecule	2013
VILAZODONE	Small molecule	2011	N06AX24
VINBLASTINE	Small molecule	1965	L01CA01
VINCRISTINE	Small molecule	1963	L01CA02
VINORELBINE BASE	Small molecule	1994	L01CA04
VIOMYCIN	Protein	1982
VISMODEGIB	Small molecule	2012	L01XX43
VORAPAXAR	Small molecule	2014	B01AC26
VORICONAZOLE	Small molecule	2002	J02AC03
VORINOSTAT	Small molecule	2006	L01XX38
VORTIOXETINE	Small molecule	2013	N06AX26
WARFARIN	Small molecule	1954	B01AA03
YTTERBIUM PENTETATE	Small molecule	1976
YTTRIUM Y 90 IBRITUMOMAB TIUXETAN	Antibody	2002	V10XX02
ZAFIRLUKAST	Small molecule	1996	R03DC01
ZALCITABINE	Small molecule	1992	J05AF03
ZALEPLON	Small molecule	1999	N05CF03
ZANAMIVIR	Small molecule	1999	J05AH01
ZICONOTIDE ACETATE	Protein	2004	N02BG08
ZIDOVUDINE	Small molecule	1987	J05AF01
ZILEUTON	Small molecule	1996
ZIPRASIDONE	Small molecule	2001	N05AE04
ZOLEDRONIC ACID	Small molecule	2001	M05BA08
ZOLMITRIPTAN	Small molecule	1997	N02CC03
ZOLPIDEM	Small molecule	1992	N05CF02
ZONISAMIDE	Small molecule	2000	N03AX15

### Sheet: Nature sup table S2
PARENT_PREF_NAME	MECHANISM_OF_ACTION	TARGET_CHEMBL_ID	TARGET_PREF_NAME	ACCESSION	PROTEIN_NAME	ORGANISM	PROTEIN_CLASS_DESC
2-MERCAPTOETHANE	Unknown
ABACAVIR	Human immunodeficiency virus type 1 reverse transcriptase inhibitor	CHEMBL247	Human immunodeficiency virus type 1 reverse transcriptase	Q72547	Reverse transcriptase/RNaseH	Human immunodeficiency virus 1	enzyme hydrolase
ABARELIX	Gonadotropin-releasing hormone receptor antagonist	CHEMBL1855	Gonadotropin-releasing hormone receptor	P30968	Gonadotropin-releasing hormone receptor	Homo sapiens	membrane receptor 7tm1 peptide short peptide gnrh receptor
ABATACEPT	T-lymphocyte activation antigen CD80 inhibitor	CHEMBL2364157	T-lymphocyte activation antigen CD80	P33681	T-lymphocyte activation antigen CD80	Homo sapiens	surface antigen
ABATACEPT	T-lymphocyte activation antigen CD86 inhibitor	CHEMBL2364156	T-lymphocyte activation antigen CD86	P42081	T-lymphocyte activation antigen CD86	Homo sapiens	surface antigen
ABCIXIMAB	Integrin alpha-V/beta-3 inhibitor	CHEMBL1907598	Integrin alpha-V/beta-3	P05106	Integrin beta-3	Homo sapiens	membrane receptor
ABCIXIMAB	Integrin alpha-IIb/beta-3 inhibitor	CHEMBL2093869	Integrin alpha-IIb/beta-3	P05106	Integrin beta-3	Homo sapiens	membrane receptor
ABIRATERONE ACETATE	Cytochrome P450 17A1 inhibitor	CHEMBL3522	Cytochrome P450 17A1	P05093	Steroid 17-alpha-hydroxylase/17,20 lyase	Homo sapiens	enzyme cytochrome p450 cyp_17 cyp_17a cyp_17a1
ABOBOTULINUMTOXINA	Synaptosomal-associated protein 25 inhibitor	CHEMBL2364159	Synaptosomal-associated protein 25	P60880	Synaptosomal-associated protein 25	Homo sapiens	cytosolic other
ACAMPROSATE	GABA-A receptor; anion channel positive modulator	CHEMBL2093872	GABA-A receptor; anion channel	O00591	Gamma-aminobutyric acid receptor subunit pi	Homo sapiens	ion channel lgic gabaa
ACAMPROSATE	GABA-A receptor; anion channel positive modulator	CHEMBL2093872	GABA-A receptor; anion channel	O14764	Gamma-aminobutyric acid receptor subunit delta	Homo sapiens	ion channel lgic gabaa
ACAMPROSATE	Glutamate [NMDA] receptor antagonist	CHEMBL2094124	Glutamate [NMDA] receptor	O15399	Glutamate receptor ionotropic, NMDA 2D	Homo sapiens	ion channel lgic glut nmda
ACAMPROSATE	Glutamate [NMDA] receptor antagonist	CHEMBL2094124	Glutamate [NMDA] receptor	O60391	Glutamate receptor ionotropic, NMDA 3B	Homo sapiens	ion channel lgic glut nmda
ACAMPROSATE	GABA-A receptor; anion channel positive modulator	CHEMBL2093872	GABA-A receptor; anion channel	P14867	Gamma-aminobutyric acid receptor subunit alpha-1	Homo sapiens	ion channel lgic gabaa
ACAMPROSATE	GABA-A receptor; anion channel positive modulator	CHEMBL2093872	GABA-A receptor; anion channel	P18505	Gamma-aminobutyric acid receptor subunit beta-1	Homo sapiens	ion channel lgic gabaa
ACAMPROSATE	GABA-A receptor; anion channel positive modulator	CHEMBL2093872	GABA-A receptor; anion channel	P18507	Gamma-aminobutyric acid receptor subunit gamma-2	Homo sapiens	ion channel lgic gabaa
ACAMPROSATE	GABA-A receptor; anion channel positive modulator	CHEMBL2093872	GABA-A receptor; anion channel	P28472	Gamma-aminobutyric acid receptor subunit beta-3	Homo sapiens	ion channel lgic gabaa
ACAMPROSATE	GABA-A receptor; anion channel positive modulator	CHEMBL2093872	GABA-A receptor; anion channel	P31644	Gamma-aminobutyric acid receptor subunit alpha-5	Homo sapiens	ion channel lgic gabaa
ACAMPROSATE	GABA-A receptor; anion channel positive modulator	CHEMBL2093872	GABA-A receptor; anion channel	P34903	Gamma-aminobutyric acid receptor subunit alpha-3	Homo sapiens	ion channel lgic gabaa
ACAMPROSATE	GABA-A receptor; anion channel positive modulator	CHEMBL2093872	GABA-A receptor; anion channel	P47869	Gamma-aminobutyric acid receptor subunit alpha-2	Homo sapiens	ion channel lgic gabaa
ACAMPROSATE	GABA-A receptor; anion channel positive modulator	CHEMBL2093872	GABA-A receptor; anion channel	P47870	Gamma-aminobutyric acid receptor subunit beta-2	Homo sapiens	ion channel lgic gabaa
ACAMPROSATE	GABA-A receptor; anion channel positive modulator	CHEMBL2093872	GABA-A receptor; anion channel	P48169	Gamma-aminobutyric acid receptor subunit alpha-4	Homo sapiens	ion channel lgic gabaa
ACAMPROSATE	GABA-A receptor; anion channel positive modulator	CHEMBL2093872	GABA-A receptor; anion channel	P78334	Gamma-aminobutyric acid receptor subunit epsilon	Homo sapiens	ion channel lgic gabaa
ACAMPROSATE	Glutamate [NMDA] receptor antagonist	CHEMBL2094124	Glutamate [NMDA] receptor	Q05586	Glutamate receptor ionotropic, NMDA 1	Homo sapiens	ion channel lgic glut nmda
ACAMPROSATE	Glutamate [NMDA] receptor antagonist	CHEMBL2094124	Glutamate [NMDA] receptor	Q12879	Glutamate receptor ionotropic, NMDA 2A	Homo sapiens	ion channel lgic glut nmda
ACAMPROSATE	Glutamate [NMDA] receptor antagonist	CHEMBL2094124	Glutamate [NMDA] receptor	Q13224	Glutamate receptor ionotropic, NMDA 2B	Homo sapiens	ion channel lgic glut nmda
ACAMPROSATE	Glutamate [NMDA] receptor antagonist	CHEMBL2094124	Glutamate [NMDA] receptor	Q14957	Glutamate receptor ionotropic, NMDA 2C	Homo sapiens	ion channel lgic glut nmda
ACAMPROSATE	GABA-A receptor; anion channel positive modulator	CHEMBL2093872	GABA-A receptor; anion channel	Q16445	Gamma-aminobutyric acid receptor subunit alpha-6	Homo sapiens	ion channel lgic gabaa
ACAMPROSATE	GABA-A receptor; anion channel positive modulator	CHEMBL2093872	GABA-A receptor; anion channel	Q8N1C3	Gamma-aminobutyric acid receptor subunit gamma-1	Homo sapiens	ion channel lgic gabaa
ACAMPROSATE	Glutamate [NMDA] receptor antagonist	CHEMBL2094124	Glutamate [NMDA] receptor	Q8TCU5	Glutamate receptor ionotropic, NMDA 3A	Homo sapiens	ion channel lgic glut nmda
ACAMPROSATE	GABA-A receptor; anion channel positive modulator	CHEMBL2093872	GABA-A receptor; anion channel	Q99928	Gamma-aminobutyric acid receptor subunit gamma-3	Homo sapiens	ion channel lgic gabaa
ACAMPROSATE	GABA-A receptor; anion channel positive modulator	CHEMBL2093872	GABA-A receptor; anion channel	Q9UN88	Gamma-aminobutyric acid receptor subunit theta	Homo sapiens	ion channel lgic gabaa
ACARBOSE	Maltase-glucoamylase inhibitor	CHEMBL2074	Maltase-glucoamylase	O43451	Maltase-glucoamylase, intestinal	Homo sapiens	enzyme hydrolase
ACARBOSE	Pancreatic alpha-amylase inhibitor	CHEMBL2045	Pancreatic alpha-amylase	P04746	Pancreatic alpha-amylase	Homo sapiens	enzyme hydrolase
ACEBUTOLOL	Beta-1 adrenergic receptor antagonist	CHEMBL213	Beta-1 adrenergic receptor	P08588	Beta-1 adrenergic receptor	Homo sapiens	membrane receptor 7tm1 smallmol monoamine receptor adrenergic receptor
ACETAMINOPHEN	Anandamide amidohydrolase inhibitor	CHEMBL2243	Anandamide amidohydrolase	O00519	Fatty-acid amide hydrolase 1	Homo sapiens	enzyme
ACETAMINOPHEN			Cannabinoid receptor 1	P21554	Cannabinoid receptor 1	Homo sapiens	membrane receptor 7tm1 smallmol lipid-like ligand receptor cannabinoid receptor
ACETAMINOPHEN	Cyclooxygenase inhibitor	CHEMBL2094253	Cyclooxygenase	P23219	Prostaglandin G/H synthase 1	Homo sapiens	enzyme reductase
ACETAMINOPHEN	Cyclooxygenase inhibitor	CHEMBL2094253	Cyclooxygenase	P35354	Prostaglandin G/H synthase 2	Homo sapiens	enzyme reductase
ACETAMINOPHEN	Vanilloid receptor opener	CHEMBL4794	Vanilloid receptor	Q8NER1	Transient receptor potential cation channel subfamily V member 1	Homo sapiens	ion channel vgc trp
ACETAZOLAMIDE	Carbonic anhydrase XII inhibitor	CHEMBL3242	Carbonic anhydrase XII	O43570	Carbonic anhydrase 12	Homo sapiens	enzyme lyase
ACETAZOLAMIDE	Carbonic anhydrase I inhibitor	CHEMBL261	Carbonic anhydrase I	P00915	Carbonic anhydrase 1	Homo sapiens	enzyme lyase
ACETAZOLAMIDE	Carbonic anhydrase II inhibitor	CHEMBL205	Carbonic anhydrase II	P00918	Carbonic anhydrase 2	Homo sapiens	enzyme lyase
ACETAZOLAMIDE	Carbonic anhydrase IV inhibitor	CHEMBL3729	Carbonic anhydrase IV	P22748	Carbonic anhydrase 4	Homo sapiens	enzyme lyase
ACETOHEXAMIDE	Sulfonylurea receptor 1, Kir6.2 blocker	CHEMBL2096972	Sulfonylurea receptor 1, Kir6.2	Q09428	ATP-binding cassette sub-family C member 8	Homo sapiens	transporter ntpase atp binding cassette mrp
ACETOHEXAMIDE	Sulfonylurea receptor 1, Kir6.2 blocker	CHEMBL2096972	Sulfonylurea receptor 1, Kir6.2	Q14654	ATP-sensitive inward rectifier potassium channel 11	Homo sapiens	ion channel vgc k kir
ACETOHYDROXAMIC ACID			Urease subunit alpha	P18314	Urease subunit alpha	Enterobacter aerogenes	Hydrolase
ACETOHYDROXAMIC ACID	Bacterial urease inhibitor	CHEMBL2364683	Bacterial urease	Q03282	Urease subunit gamma	Bacteria	enzyme hydrolase
ACETOHYDROXAMIC ACID	Bacterial urease inhibitor	CHEMBL2364683	Bacterial urease	Q03283	Urease subunit beta	Bacteria	enzyme hydrolase
ACETOHYDROXAMIC ACID	Bacterial urease inhibitor	CHEMBL2364683	Bacterial urease	Q03284	Urease subunit alpha	Bacteria	enzyme hydrolase
ACETOPHENAZINE	Dopamine D2 receptor antagonist	CHEMBL217	Dopamine D2 receptor	P14416	D(2) dopamine receptor	Homo sapiens	membrane receptor 7tm1 smallmol monoamine receptor dopamine receptor
ACETYLCHOLINE	Muscarinic acetylcholine receptor M3 agonist	CHEMBL245	Muscarinic acetylcholine receptor M3	P20309	Muscarinic acetylcholine receptor M3	Homo sapiens	membrane receptor 7tm1 smallmol monoamine receptor acetylcholine receptor
ACETYLDIGITOXIN	Sodium/potassium-transporting ATPase inhibitor	CHEMBL2095186	Sodium/potassium-transporting ATPase	P05023	Sodium/potassium-transporting ATPase subunit alpha-1	Homo sapiens	enzyme hydrolase
ACETYLDIGITOXIN	Sodium/potassium-transporting ATPase inhibitor	CHEMBL2095186	Sodium/potassium-transporting ATPase	P05023	Sodium/potassium-transporting ATPase subunit alpha-1	Homo sapiens	transporter ntpase p-type atpase na k atpase
ACETYLDIGITOXIN	Sodium/potassium-transporting ATPase inhibitor	CHEMBL2095186	Sodium/potassium-transporting ATPase	P13637	Sodium/potassium-transporting ATPase subunit alpha-3	Homo sapiens	enzyme hydrolase
ACETYLDIGITOXIN	Sodium/potassium-transporting ATPase inhibitor	CHEMBL2095186	Sodium/potassium-transporting ATPase	P13637	Sodium/potassium-transporting ATPase subunit alpha-3	Homo sapiens	transporter ntpase p-type atpase na k atpase
ACETYLDIGITOXIN	Sodium/potassium-transporting ATPase inhibitor	CHEMBL2095186	Sodium/potassium-transporting ATPase	P50993	Sodium/potassium-transporting ATPase subunit alpha-2	Homo sapiens	enzyme hydrolase
ACETYLDIGITOXIN	Sodium/potassium-transporting ATPase inhibitor	CHEMBL2095186	Sodium/potassium-transporting ATPase	P50993	Sodium/potassium-transporting ATPase subunit alpha-2	Homo sapiens	transporter ntpase p-type atpase na k atpase
ACETYLDIGITOXIN	Sodium/potassium-transporting ATPase inhibitor	CHEMBL2095186	Sodium/potassium-transporting ATPase	Q13733	Sodium/potassium-transporting ATPase subunit alpha-4	Homo sapiens	enzyme hydrolase
ACETYLDIGITOXIN	Sodium/potassium-transporting ATPase inhibitor	CHEMBL2095186	Sodium/potassium-transporting ATPase	Q13733	Sodium/potassium-transporting ATPase subunit alpha-4	Homo sapiens	transporter ntpase p-type atpase na k atpase
ACITRETIN	Retinoid receptor agonist	CHEMBL2363071	Retinoid receptor	P10276	Retinoic acid receptor alpha	Homo sapiens	transcription factor nuclear receptor nr1 nr1b nr1b1
ACITRETIN	Retinoid receptor agonist	CHEMBL2363071	Retinoid receptor	P10826	Retinoic acid receptor beta	Homo sapiens	transcription factor nuclear receptor nr1 nr1b nr1b2
ACITRETIN	Retinoid receptor agonist	CHEMBL2363071	Retinoid receptor	P13631	Retinoic acid receptor gamma	Homo sapiens	transcription factor nuclear receptor nr1 nr1b nr1b3
ACITRETIN	Retinoid receptor agonist	CHEMBL2363071	Retinoid receptor	P19793	Retinoic acid receptor RXR-alpha	Homo sapiens	transcription factor nuclear receptor nr2 nr2b nr2b1
ACITRETIN	Retinoid receptor agonist	CHEMBL2363071	Retinoid receptor	P28702	Retinoic acid receptor RXR-beta	Homo sapiens	transcription factor nuclear receptor nr2 nr2b nr2b2
ACITRETIN	Retinoid receptor agonist	CHEMBL2363071	Retinoid receptor	P48443	Retinoic acid receptor RXR-gamma	Homo sapiens	transcription factor nuclear receptor nr2 nr2b nr2b3
ACLIDINIUM	Muscarinic acetylcholine receptor M3 antagonist	CHEMBL245	Muscarinic acetylcholine receptor M3	P20309	Muscarinic acetylcholine receptor M3	Homo sapiens	membrane receptor 7tm1 smallmol monoamine receptor acetylcholine receptor
ACRISORCIN	Unknown
ACRIVASTINE	Histamine H1 receptor antagonist	CHEMBL231	Histamine H1 receptor	P35367	Histamine H1 receptor	Homo sapiens	membrane receptor 7tm1 smallmol monoamine receptor histamine receptor
ACYCLOVIR	Human herpesvirus 1 DNA polymerase inhibitor	CHEMBL1872	Human herpesvirus 1 DNA polymerase	P04293	DNA polymerase catalytic subunit	Herpes simplex virus (type 1 / strain 17)	enzyme transferase
ACYCLOVIR			DNA polymerase catalytic subunit	P09252	DNA polymerase catalytic subunit	Varicella-zoster virus (strain Dumas)	enzyme
ADALIMUMAB	TNF-alpha inhibitor	CHEMBL1825	TNF-alpha	P01375	Tumor necrosis factor	Homo sapiens	secreted
ADAPALENE	Retinoic acid receptor agonist	CHEMBL2363069	Retinoic acid receptor	P10276	Retinoic acid receptor alpha	Homo sapiens	transcription factor nuclear receptor nr1 nr1b nr1b1
ADAPALENE	Retinoic acid receptor agonist	CHEMBL2363069	Retinoic acid receptor	P10826	Retinoic acid receptor beta	Homo sapiens	transcription factor nuclear receptor nr1 nr1b nr1b2
ADAPALENE	Retinoic acid receptor agonist	CHEMBL2363069	Retinoic acid receptor	P13631	Retinoic acid receptor gamma	Homo sapiens	transcription factor nuclear receptor nr1 nr1b nr1b3
ADAPALENE			Retinoic acid receptor RXR-alpha	P19793	Retinoic acid receptor RXR-alpha	Homo sapiens	transcription factor nuclear receptor nr2 nr2b nr2b1
ADAPALENE			Retinoic acid receptor RXR-beta	P28702	Retinoic acid receptor RXR-beta	Homo sapiens	transcription factor nuclear receptor nr2 nr2b nr2b2
ADAPALENE			Retinoic acid receptor RXR-gamma	P48443	Retinoic acid receptor RXR-gamma	Homo sapiens	transcription factor nuclear receptor nr2 nr2b nr2b3
ADEFOVIR DIPIVOXIL	DNA polymerase/reverse transcriptase inhibitor	CHEMBL2362994	DNA polymerase/reverse transcriptase	Q9IF40	Protein P	Hepatitis B virus	enzyme transferase
ADENOSINE	Adenosine receptor agonist	CHEMBL2111329	Adenosine receptor	P0DMS8	Adenosine receptor A3	Homo sapiens	membrane receptor 7tm1 smallmol nucleotide-like receptor adenosine receptor
ADENOSINE	Adenosine receptor agonist	CHEMBL2111329	Adenosine receptor	P29274	Adenosine receptor A2a	Homo sapiens	membrane receptor 7tm1 smallmol nucleotide-like receptor adenosine receptor
ADENOSINE	Adenosine receptor agonist	CHEMBL2111329	Adenosine receptor	P29275	Adenosine receptor A2b	Homo sapiens	membrane receptor 7tm1 smallmol nucleotide-like receptor adenosine receptor
ADENOSINE	Adenosine receptor agonist	CHEMBL2111329	Adenosine receptor	P30542	Adenosine receptor A1	Homo sapiens	membrane receptor 7tm1 smallmol nucleotide-like receptor adenosine receptor
AFATINIB	Epidermal growth factor receptor erbB1 inhibitor	CHEMBL203	Epidermal growth factor receptor erbB1	P00533	Epidermal growth factor receptor	Homo sapiens	enzyme kinase protein kinase tk egfr
AFATINIB	Receptor protein-tyrosine kinase erbB-2 inhibitor	CHEMBL1824	Receptor protein-tyrosine kinase erbB-2	P04626	Receptor tyrosine-protein kinase erbB-2	Homo sapiens	enzyme kinase protein kinase tk egfr
AFATINIB	Receptor protein-tyrosine kinase erbB-4 inhibitor	CHEMBL3009	Receptor protein-tyrosine kinase erbB-4	Q15303	Receptor tyrosine-protein kinase erbB-4	Homo sapiens	enzyme kinase protein kinase tk egfr
AFLIBERCEPT	Vascular endothelial growth factor A inhibitor	CHEMBL1783	Vascular endothelial growth factor A	P15692	Vascular endothelial growth factor A	Homo sapiens	secreted
AFLIBERCEPT	Placenta growth factor inhibitor	CHEMBL1697671	Placenta growth factor	P49763	Placenta growth factor	Homo sapiens	unclassified
AFLIBERCEPT			Vascular endothelial growth factor B	P49765	Vascular endothelial growth factor B	Homo sapiens	Unclassified
AGALSIDASE BETA	Globotriosylceramide hydrolytic enzyme	CHEMBL2366040	Globotriosylceramide			Homo sapiens
ALATROFLOXACIN	Bacterial DNA gyrase inhibitor	CHEMBL2311224	Bacterial DNA gyrase	P0AES4	DNA gyrase subunit A	Bacteria	enzyme isomerase
ALATROFLOXACIN	Bacterial DNA gyrase inhibitor	CHEMBL2311224	Bacterial DNA gyrase	P0AES6	DNA gyrase subunit B	Bacteria	enzyme isomerase
ALATROFLOXACIN	Topoisomerase IV inhibitor	CHEMBL2363076	Topoisomerase IV	P0AFI2	DNA topoisomerase 4 subunit A	Bacteria	enzyme isomerase
ALATROFLOXACIN	Topoisomerase IV inhibitor	CHEMBL2363076	Topoisomerase IV	P20083	DNA topoisomerase 4 subunit B	Bacteria	enzyme isomerase
ALBENDAZOLE	Tubulin inhibitor	CHEMBL2364704	Tubulin	C4PKY4	Beta-tubulin isoform 1	Taeniidae	structural
ALBENDAZOLE	Tubulin inhibitor	CHEMBL2364704	Tubulin	C4PKZ2	Beta-tubulin isoform 2	Taeniidae	structural
ALBENDAZOLE	Tubulin inhibitor	CHEMBL2364704	Tubulin	C4PKZ6	Beta-tubulin isoform 3	Taeniidae	structural
ALBENDAZOLE	Tubulin inhibitor	CHEMBL2364705	Tubulin	F1L4P8	Tubulin beta-1 chain	Nematoda	structural
ALBENDAZOLE	Tubulin inhibitor	CHEMBL2364705	Tubulin	F1L7U3	Tubulin beta-2 chain	Nematoda	structural
ALBENDAZOLE	Tubulin inhibitor	CHEMBL2364705	Tubulin	F1L8A5	Tubulin beta-4 chain	Nematoda	structural
ALBIGLUTIDE	Glucagon-like peptide 1 receptor agonist	CHEMBL1784	Glucagon-like peptide 1 receptor	P43220	Glucagon-like peptide 1 receptor	Homo sapiens	membrane receptor 7tm2 peptide glucagon-like glucagon-like peptide receptor
ALBUMIN HUMAN	Bilirubin chelating agent	CHEMBL2364174	Bilirubin			Homo sapiens
ALBUTEROL	Beta-2 adrenergic receptor agonist	CHEMBL210	Beta-2 adrenergic receptor	P07550	Beta-2 adrenergic receptor	Homo sapiens	membrane receptor 7tm1 smallmol monoamine receptor adrenergic receptor
ALCAFTADINE	Histamine H1 receptor antagonist	CHEMBL231	Histamine H1 receptor	P35367	Histamine H1 receptor	Homo sapiens	membrane receptor 7tm1 smallmol monoamine receptor histamine receptor
ALCLOMETASONE DIPROPIONATE	Glucocorticoid receptor agonist	CHEMBL2034	Glucocorticoid receptor	P04150	Glucocorticoid receptor	Homo sapiens	transcription factor nuclear receptor nr3 nr3c nr3c1
ALEFACEPT	T-cell surface antigen CD2 inhibitor	CHEMBL2040	T-cell surface antigen CD2	P06729	T-cell surface antigen CD2	Homo sapiens	surface antigen
ALEMTUZUMAB	CAMPATH-1 antigen inhibitor	CHEMBL1912	CAMPATH-1 antigen	P31358	CAMPATH-1 antigen	Homo sapiens	surface antigen
ALENDRONIC ACID	Farnesyl diphosphate synthase inhibitor	CHEMBL1782	Farnesyl diphosphate synthase	P14324	Farnesyl pyrophosphate synthase	Homo sapiens	enzyme transferase
ALFENTANIL	Mu opioid receptor agonist	CHEMBL233	Mu opioid receptor	P35372	Mu-type opioid receptor	Homo sapiens	membrane receptor 7tm1 peptide short peptide opioid receptor
ALFUZOSIN	Adrenergic receptor alpha-1 agonist	CHEMBL2094251	Adrenergic receptor alpha-1	P25100	Alpha-1D adrenergic receptor	Homo sapiens	membrane receptor 7tm1 smallmol monoamine receptor adrenergic receptor
ALFUZOSIN	Adrenergic receptor alpha-1 agonist	CHEMBL2094251	Adrenergic receptor alpha-1	P35348	Alpha-1A adrenergic receptor	Homo sapiens	membrane receptor 7tm1 smallmol monoamine receptor adrenergic receptor
ALFUZOSIN	Adrenergic receptor alpha-1 agonist	CHEMBL2094251	Adrenergic receptor alpha-1	P35368	Alpha-1B adrenergic receptor	Homo sapiens	membrane receptor 7tm1 smallmol monoamine receptor adrenergic receptor
ALGLUCERASE	Glucocerebroside hydrolytic enzyme	CHEMBL2364176	Glucocerebroside			Homo sapiens
ALGLUCOSIDASE ALFA	Starch hydrolytic enzyme	CHEMBL2364180	Starch			Homo sapiens
ALISKIREN	Renin inhibitor	CHEMBL286	Renin	P00797	Renin	Homo sapiens	enzyme protease aspartic aa a1a
ALITRETINOIN	Retinoid receptor agonist	CHEMBL2363071	Retinoid receptor	P10276	Retinoic acid receptor alpha	Homo sapiens	transcription factor nuclear receptor nr1 nr1b nr1b1
ALITRETINOIN	Retinoid receptor agonist	CHEMBL2363071	Retinoid receptor	P10826	Retinoic acid receptor beta	Homo sapiens	transcription factor nuclear receptor nr1 nr1b nr1b2
ALITRETINOIN	Retinoid receptor agonist	CHEMBL2363071	Retinoid receptor	P13631	Retinoic acid receptor gamma	Homo sapiens	transcription factor nuclear receptor nr1 nr1b nr1b3
ALITRETINOIN	Retinoid receptor agonist	CHEMBL2363071	Retinoid receptor	P19793	Retinoic acid receptor RXR-alpha	Homo sapiens	transcription factor nuclear receptor nr2 nr2b nr2b1
ALITRETINOIN	Retinoid receptor agonist	CHEMBL2363071	Retinoid receptor	P28702	Retinoic acid receptor RXR-beta	Homo sapiens	transcription factor nuclear receptor nr2 nr2b nr2b2
ALITRETINOIN	Retinoid receptor agonist	CHEMBL2363071	Retinoid receptor	P48443	Retinoic acid receptor RXR-gamma	Homo sapiens	transcription factor nuclear receptor nr2 nr2b nr2b3
ALKAVERVIR	Unknown
ALLOPURINOL	Xanthine dehydrogenase inhibitor	CHEMBL1929	Xanthine dehydrogenase	P47989	Xanthine dehydrogenase/oxidase	Homo sapiens	enzyme reductase
ALMOTRIPTAN	Serotonin 1d (5-HT1d) receptor agonist	CHEMBL1983	Serotonin 1d (5-HT1d) receptor	P28221	5-hydroxytryptamine receptor 1D	Homo sapiens	membrane receptor 7tm1 smallmol monoamine receptor serotonin receptor
ALMOTRIPTAN	Serotonin 1b (5-HT1b) receptor agonist	CHEMBL1898	Serotonin 1b (5-HT1b) receptor	P28222	5-hydroxytryptamine receptor 1B	Homo sapiens	membrane receptor 7tm1 smallmol monoamine receptor serotonin receptor
ALMOTRIPTAN	Serotonin 1f (5-HT1f) receptor agonist	CHEMBL1805	Serotonin 1f (5-HT1f) receptor	P30939	5-hydroxytryptamine receptor 1F	Homo sapiens	membrane receptor 7tm1 smallmol monoamine receptor serotonin receptor
ALOGLIPTIN	Dipeptidyl peptidase IV inhibitor	CHEMBL284	Dipeptidyl peptidase IV	P27487	Dipeptidyl peptidase 4	Homo sapiens	enzyme protease serine sc s9b
ALOSETRON	Serotonin 3a (5-HT3a) receptor antagonist	CHEMBL1899	Serotonin 3a (5-HT3a) receptor	P46098	5-hydroxytryptamine receptor 3A	Homo sapiens	ion channel lgic 5ht3
ALPRAZOLAM	GABA-A receptor; anion channel positive allosteric modulator	CHEMBL2093872	GABA-A receptor; anion channel	P14867	Gamma-aminobutyric acid receptor subunit alpha-1	Homo sapiens	ion channel lgic gabaa
ALPRAZOLAM	GABA-A receptor; anion channel positive allosteric modulator	CHEMBL2093872	GABA-A receptor; anion channel	P18507	Gamma-aminobutyric acid receptor subunit gamma-2	Homo sapiens	ion channel lgic gabaa
ALPRAZOLAM	GABA-A receptor; anion channel positive allosteric modulator	CHEMBL2093872	GABA-A receptor; anion channel	P31644	Gamma-aminobutyric acid receptor subunit alpha-5	Homo sapiens	ion channel lgic gabaa
ALPRAZOLAM	GABA-A receptor; anion channel positive allosteric modulator	CHEMBL2093872	GABA-A receptor; anion channel	P34903	Gamma-aminobutyric acid receptor subunit alpha-3	Homo sapiens	ion channel lgic gabaa
ALPRAZOLAM	GABA-A receptor; anion channel positive allosteric modulator	CHEMBL2093872	GABA-A receptor; anion channel	P47869	Gamma-aminobutyric acid receptor subunit alpha-2	Homo sapiens	ion channel lgic gabaa
ALPRAZOLAM	GABA-A receptor; anion channel positive allosteric modulator	CHEMBL2093872	GABA-A receptor; anion channel	Q8N1C3	Gamma-aminobutyric acid receptor subunit gamma-1	Homo sapiens	ion channel lgic gabaa
ALPRAZOLAM	GABA-A receptor; anion channel positive allosteric modulator	CHEMBL2093872	GABA-A receptor; anion channel	Q99928	Gamma-aminobutyric acid receptor subunit gamma-3	Homo sapiens	ion channel lgic gabaa
ALPROSTADIL	Prostanoid EP1 receptor agonist	CHEMBL1811	Prostanoid EP1 receptor	P34995	Prostaglandin E2 receptor EP1 subtype	Homo sapiens	membrane receptor 7tm1 smallmol lipid-like ligand receptor prostanoid receptor
ALPROSTADIL	Prostanoid EP2 receptor agonist	CHEMBL1881	Prostanoid EP2 receptor	P43116	Prostaglandin E2 receptor EP2 subtype	Homo sapiens	membrane receptor 7tm1 smallmol lipid-like ligand receptor prostanoid receptor
ALSEROXYLON	Adrenergic receptor alpha antagonist	CHEMBL2095203	Adrenergic receptor alpha	P08913	Alpha-2A adrenergic receptor	Homo sapiens	membrane receptor 7tm1 smallmol monoamine receptor adrenergic receptor
ALSEROXYLON	Adrenergic receptor alpha antagonist	CHEMBL2095203	Adrenergic receptor alpha	P18089	Alpha-2B adrenergic receptor	Homo sapiens	membrane receptor 7tm1 smallmol monoamine receptor adrenergic receptor
ALSEROXYLON	Adrenergic receptor alpha antagonist	CHEMBL2095203	Adrenergic receptor alpha	P18825	Alpha-2C adrenergic receptor	Homo sapiens	membrane receptor 7tm1 smallmol monoamine receptor adrenergic receptor
ALSEROXYLON	Adrenergic receptor alpha antagonist	CHEMBL2095203	Adrenergic receptor alpha	P25100	Alpha-1D adrenergic receptor	Homo sapiens	membrane receptor 7tm1 smallmol monoamine receptor adrenergic receptor
ALSEROXYLON	Adrenergic receptor alpha antagonist	CHEMBL2095203	Adrenergic receptor alpha	P35348	Alpha-1A adrenergic receptor	Homo sapiens	membrane receptor 7tm1 smallmol monoamine receptor adrenergic receptor
ALSEROXYLON	Adrenergic receptor alpha antagonist	CHEMBL2095203	Adrenergic receptor alpha	P35368	Alpha-1B adrenergic receptor	Homo sapiens	membrane receptor 7tm1 smallmol monoamine receptor adrenergic receptor
ALTEPLASE	Plasminogen activator	CHEMBL1801	Plasminogen	P00747	Plasminogen	Homo sapiens	enzyme protease serine pas s1a
ALTRETAMINE	DNA inhibitor	CHEMBL2311221	DNA			Homo sapiens
ALUMINUM ACETATE	Unknown
ALUMINUM HYDROXIDE	Unknown
ALVIMOPAN	Mu opioid receptor antagonist	CHEMBL233	Mu opioid receptor	P35372	Mu-type opioid receptor	Homo sapiens	membrane receptor 7tm1 peptide short peptide opioid receptor
AMANTADINE	Glutamate [NMDA] receptor antagonist	CHEMBL2094124	Glutamate [NMDA] receptor	O15399	Glutamate receptor ionotropic, NMDA 2D	Homo sapiens	ion channel lgic glut nmda
AMANTADINE	Glutamate [NMDA] receptor antagonist	CHEMBL2094124	Glutamate [NMDA] receptor	O60391	Glutamate receptor ionotropic, NMDA 3B	Homo sapiens	ion channel lgic glut nmda
AMANTADINE	Matrix protein 2 inhibitor	CHEMBL1932894	Matrix protein 2	P06821	Matrix protein 2	Influenza A virus (strain A/Puerto Rico/8/1934 H1N1)	ion channel other misc m2-c
AMANTADINE	Glutamate [NMDA] receptor antagonist	CHEMBL2094124	Glutamate [NMDA] receptor	Q05586	Glutamate receptor ionotropic, NMDA 1	Homo sapiens	ion channel lgic glut nmda
AMANTADINE	Glutamate [NMDA] receptor antagonist	CHEMBL2094124	Glutamate [NMDA] receptor	Q12879	Glutamate receptor ionotropic, NMDA 2A	Homo sapiens	ion channel lgic glut nmda
AMANTADINE	Glutamate [NMDA] receptor antagonist	CHEMBL2094124	Glutamate [NMDA] receptor	Q13224	Glutamate receptor ionotropic, NMDA 2B	Homo sapiens	ion channel lgic glut nmda
AMANTADINE	Glutamate [NMDA] receptor antagonist	CHEMBL2094124	Glutamate [NMDA] receptor	Q14957	Glutamate receptor ionotropic, NMDA 2C	Homo sapiens	ion channel lgic glut nmda
AMANTADINE	Glutamate [NMDA] receptor antagonist	CHEMBL2094124	Glutamate [NMDA] receptor	Q8TCU5	Glutamate receptor ionotropic, NMDA 3A	Homo sapiens	ion channel lgic glut nmda
AMBENONIUM	Acetylcholinesterase inhibitor	CHEMBL220	Acetylcholinesterase	P22303	Acetylcholinesterase	Homo sapiens	enzyme hydrolase
AMBRISENTAN	Endothelin receptor, ET-A/ET-B antagonist	CHEMBL2096678	Endothelin receptor, ET-A/ET-B	P24530	Endothelin B receptor	Homo sapiens	membrane receptor 7tm1 peptide short peptide endothelin receptor
AMBRISENTAN	Endothelin receptor, ET-A/ET-B antagonist	CHEMBL2096678	Endothelin receptor, ET-A/ET-B	P25101	Endothelin-1 receptor	Homo sapiens	membrane receptor 7tm1 peptide short peptide endothelin receptor
AMCINONIDE	Glucocorticoid receptor agonist	CHEMBL2034	Glucocorticoid receptor	P04150	Glucocorticoid receptor	Homo sapiens	transcription factor nuclear receptor nr3 nr3c nr3c1
AMDINOCILLIN	Bacterial penicillin-binding protein 2 inhibitor	CHEMBL2354313	Bacterial penicillin-binding protein 2	P0AD65	Penicillin-binding protein 2	Bacteria	enzyme protease serine unclassified
AMIFOSTINE	Reactive metabolite scavenging agent
AMIKACIN	Bacterial 70S ribosome inhibitor	CHEMBL2363135	Bacterial 70S ribosome		16S ribosomal RNA	Bacteria
AMILORIDE	Amiloride-sensitive sodium channel, ENaC blocker	CHEMBL2107836	Amiloride-sensitive sodium channel, ENaC	P37088	Amiloride-sensitive sodium channel subunit alpha	Homo sapiens	ion channel lgic enac
AMINOCAPROIC ACID	Plasminogen inhibitor	CHEMBL1801	Plasminogen	P00747	Plasminogen	Homo sapiens	enzyme protease serine pas s1a
AMINOCAPROIC ACID	Tissue-type plasminogen activator inhibitor	CHEMBL1873	Tissue-type plasminogen activator	P00750	Tissue-type plasminogen activator	Homo sapiens	enzyme protease serine pas s1a
AMINOGLUTETHIMIDE	Cytochrome P450 11A1 inhibitor	CHEMBL2033	Cytochrome P450 11A1	P05108	Cholesterol side-chain cleavage enzyme, mitochondrial	Homo sapiens	enzyme cytochrome p450 cyp_11 cyp_11a cyp_11a1
AMINOGLUTETHIMIDE	Cytochrome P450 19A1 inhibitor	CHEMBL1978	Cytochrome P450 19A1	P11511	Aromatase	Homo sapiens	enzyme cytochrome p450 cyp_19 cyp_19a cyp_19a1
AMINOLEVULINIC ACID	DNA inhibitor	CHEMBL2311221	DNA			Homo sapiens
AMINOSALICYLIC ACID	Cyclooxygenase inhibitor	CHEMBL2094253	Cyclooxygenase	P23219	Prostaglandin G/H synthase 1	Homo sapiens	enzyme reductase
AMINOSALICYLIC ACID	Cyclooxygenase inhibitor	CHEMBL2094253	Cyclooxygenase	P35354	Prostaglandin G/H synthase 2	Homo sapiens	enzyme reductase
AMIODARONE			Alpha-2A adrenergic receptor	P08913	Alpha-2A adrenergic receptor	Homo sapiens	membrane receptor 7tm1 smallmol monoamine receptor adrenergic receptor
AMIODARONE			Alpha-1A adrenergic receptor	P35348	Alpha-1A adrenergic receptor	Homo sapiens	membrane receptor 7tm1 smallmol monoamine receptor adrenergic receptor
AMIODARONE	HERG blocker	CHEMBL240	HERG	Q12809	Potassium voltage-gated channel subfamily H member 2	Homo sapiens	ion channel vgc k vg k
AMIODARONE			Sodium channel protein type 5 subunit alpha	Q14524	Sodium channel protein type 5 subunit alpha	Homo sapiens	ion channel vgc vg na
AMIODARONE			Voltage-gated potassium channel	Q96RP8	Potassium voltage-gated channel subfamily A member 7	Homo sapiens	ion channel vgc k vg k
AMITRIPTYLINE	Norepinephrine transporter inhibitor	CHEMBL222	Norepinephrine transporter	P23975	Sodium-dependent noradrenaline transporter	Homo sapiens	transporter electrochemical slc slc06
AMITRIPTYLINE			5-hydroxytryptamine receptor 2A	P28223	5-hydroxytryptamine receptor 2A	Homo sapiens	membrane receptor 7tm1 smallmol monoamine receptor serotonin receptor
AMITRIPTYLINE			5-hydroxytryptamine receptor 2C	P28335	5-hydroxytryptamine receptor 2C	Homo sapiens	membrane receptor 7tm1 smallmol monoamine receptor serotonin receptor
AMITRIPTYLINE	Serotonin transporter inhibitor	CHEMBL228	Serotonin transporter	P31645	Sodium-dependent serotonin transporter	Homo sapiens	transporter electrochemical slc slc06
AMITRIPTYLINE			Histamine H1 receptor	P35367	Histamine H1 receptor	Homo sapiens	membrane receptor 7tm1 smallmol monoamine receptor histamine receptor
AMLEXANOX	Phosphodiesterase 4 inhibitor	CHEMBL2093863	Phosphodiesterase 4	P27815	cAMP-specific 3',5'-cyclic phosphodiesterase 4A	Homo sapiens	enzyme phosphodiesterase pde_4 pde_4a
AMLEXANOX	Phosphodiesterase 4 inhibitor	CHEMBL2093863	Phosphodiesterase 4	Q07343	cAMP-specific 3',5'-cyclic phosphodiesterase 4B	Homo sapiens	enzyme phosphodiesterase pde_4 pde_4b
AMLEXANOX	Phosphodiesterase 4 inhibitor	CHEMBL2093863	Phosphodiesterase 4	Q08493	cAMP-specific 3',5'-cyclic phosphodiesterase 4C	Homo sapiens	enzyme phosphodiesterase pde_4 pde_4c
AMLEXANOX	Phosphodiesterase 4 inhibitor	CHEMBL2093863	Phosphodiesterase 4	Q08499	cAMP-specific 3',5'-cyclic phosphodiesterase 4D	Homo sapiens	enzyme phosphodiesterase pde_4 pde_4d
AMLODIPINE	Voltage-gated L-type calcium channel blocker	CHEMBL2095229	Voltage-gated L-type calcium channel	O60840	Voltage-dependent L-type calcium channel subunit alpha-1F	Homo sapiens	ion channel vgc vg ca
AMLODIPINE	Voltage-gated L-type calcium channel blocker	CHEMBL2095229	Voltage-gated L-type calcium channel	Q01668	Voltage-dependent L-type calcium channel subunit alpha-1D	Homo sapiens	ion channel vgc vg ca
AMLODIPINE	Voltage-gated L-type calcium channel blocker	CHEMBL2095229	Voltage-gated L-type calcium channel	Q13698	Voltage-dependent L-type calcium channel subunit alpha-1S	Homo sapiens	ion channel vgc vg ca
AMLODIPINE	Voltage-gated L-type calcium channel blocker	CHEMBL2095229	Voltage-gated L-type calcium channel	Q13936	Voltage-dependent L-type calcium channel subunit alpha-1C	Homo sapiens	ion channel vgc vg ca
AMMONIUM LACTATE	Unknown
AMODIAQUINE	Ferriprotoporphyrin IX inhibitor	CHEMBL613897	Ferriprotoporphyrin IX			Plasmodium falciparum
AMOXAPINE	Dopamine receptor antagonist	CHEMBL2096905	Dopamine receptor	P14416	D(2) dopamine receptor	Homo sapiens	membrane receptor 7tm1 smallmol monoamine receptor dopamine receptor
AMOXAPINE	Dopamine receptor antagonist	CHEMBL2096905	Dopamine receptor	P21728	D(1A) dopamine receptor	Homo sapiens	membrane receptor 7tm1 smallmol monoamine receptor dopamine receptor
AMOXAPINE	Dopamine receptor antagonist	CHEMBL2096905	Dopamine receptor	P21917	D(4) dopamine receptor	Homo sapiens	membrane receptor 7tm1 smallmol monoamine receptor dopamine receptor
AMOXAPINE	Dopamine receptor antagonist	CHEMBL2096905	Dopamine receptor	P21918	D(1B) dopamine receptor	Homo sapiens	membrane receptor 7tm1 smallmol monoamine receptor dopamine receptor
AMOXAPINE	Norepinephrine transporter inhibitor	CHEMBL222	Norepinephrine transporter	P23975	Sodium-dependent noradrenaline transporter	Homo sapiens	transporter electrochemical slc slc06
AMOXAPINE	Serotonin transporter inhibitor	CHEMBL228	Serotonin transporter	P31645	Sodium-dependent serotonin transporter	Homo sapiens	transporter electrochemical slc slc06
AMOXAPINE	Dopamine receptor antagonist	CHEMBL2096905	Dopamine receptor	P35462	D(3) dopamine receptor	Homo sapiens	membrane receptor 7tm1 smallmol monoamine receptor dopamine receptor
AMOXICILLIN	Bacterial penicillin-binding protein inhibitor	CHEMBL2354204	Bacterial penicillin-binding protein	P02918	Penicillin-binding protein 1A	Bacteria	enzyme protease serine unclassified
AMOXICILLIN	Bacterial penicillin-binding protein inhibitor	CHEMBL2354204	Bacterial penicillin-binding protein	P02919	Penicillin-binding protein 1B	Bacteria	enzyme protease
AMOXICILLIN	Bacterial penicillin-binding protein inhibitor	CHEMBL2354204	Bacterial penicillin-binding protein	P08506	D-alanyl-D-alanine carboxypeptidase DacC	Bacteria	enzyme protease serine se s11
AMOXICILLIN	Bacterial penicillin-binding protein inhibitor	CHEMBL2354204	Bacterial penicillin-binding protein	P0AD65	Penicillin-binding protein 2	Bacteria	enzyme protease serine unclassified
AMOXICILLIN	Bacterial penicillin-binding protein inhibitor	CHEMBL2354204	Bacterial penicillin-binding protein	P0AD68	Peptidoglycan synthase FtsI	Bacteria	enzyme protease
AMOXICILLIN	Bacterial penicillin-binding protein inhibitor	CHEMBL2354204	Bacterial penicillin-binding protein	P0AEB2	D-alanyl-D-alanine carboxypeptidase DacA	Bacteria	enzyme protease serine se s11
AMOXICILLIN	Bacterial penicillin-binding protein inhibitor	CHEMBL2354204	Bacterial penicillin-binding protein	P24228	D-alanyl-D-alanine carboxypeptidase DacB	Bacteria	enzyme protease serine se s13
AMPHETAMINE	Norepinephrine transporter releasing agent	CHEMBL222	Norepinephrine transporter	P23975	Sodium-dependent noradrenaline transporter	Homo sapiens	transporter electrochemical slc slc06
AMPHETAMINE	Dopamine transporter releasing agent	CHEMBL238	Dopamine transporter	Q01959	Sodium-dependent dopamine transporter	Homo sapiens	transporter electrochemical slc slc06
AMPHETAMINE			Trace amine-associated receptor 1	Q96RJ0	Trace amine-associated receptor 1	Homo sapiens	membrane receptor 7tm1 smallmol monoamine receptor trace amine receptor
AMPHOTERICIN B	Ergosterol chelating agent	CHEMBL2364028	Ergosterol			Candida albicans
AMPICILLIN	Bacterial penicillin-binding protein inhibitor	CHEMBL2354204	Bacterial penicillin-binding protein	P02918	Penicillin-binding protein 1A	Bacteria	enzyme protease serine unclassified
AMPICILLIN	Bacterial penicillin-binding protein inhibitor	CHEMBL2354204	Bacterial penicillin-binding protein	P02919	Penicillin-binding protein 1B	Bacteria	enzyme protease
AMPICILLIN	Bacterial penicillin-binding protein inhibitor	CHEMBL2354204	Bacterial penicillin-binding protein	P08506	D-alanyl-D-alanine carboxypeptidase DacC	Bacteria	enzyme protease serine se s11
AMPICILLIN	Bacterial penicillin-binding protein inhibitor	CHEMBL2354204	Bacterial penicillin-binding protein	P0AD65	Penicillin-binding protein 2	Bacteria	enzyme protease serine unclassified
AMPICILLIN	Bacterial penicillin-binding protein inhibitor	CHEMBL2354204	Bacterial penicillin-binding protein	P0AD68	Peptidoglycan synthase FtsI	Bacteria	enzyme protease
AMPICILLIN	Bacterial penicillin-binding protein inhibitor	CHEMBL2354204	Bacterial penicillin-binding protein	P0AEB2	D-alanyl-D-alanine carboxypeptidase DacA	Bacteria	enzyme protease serine se s11
AMPICILLIN	Bacterial penicillin-binding protein inhibitor	CHEMBL2354204	Bacterial penicillin-binding protein	P24228	D-alanyl-D-alanine carboxypeptidase DacB	Bacteria	enzyme protease serine se s13
AMPRENAVIR	Human immunodeficiency virus type 1 protease inhibitor	CHEMBL243	Human immunodeficiency virus type 1 protease	Q72874	Pol polyprotein	Human immunodeficiency virus 1	enzyme protease aspartic aa a2a
AMYLASE	Starch hydrolytic enzyme	CHEMBL2364180	Starch			Homo sapiens
ANAGRELIDE	Phosphodiesterase 3 inhibitor	CHEMBL2094125	Phosphodiesterase 3	Q13370	cGMP-inhibited 3',5'-cyclic phosphodiesterase B	Homo sapiens	enzyme phosphodiesterase pde_3 pde_3b
ANAGRELIDE	Phosphodiesterase 3 inhibitor	CHEMBL2094125	Phosphodiesterase 3	Q14432	cGMP-inhibited 3',5'-cyclic phosphodiesterase A	Homo sapiens	enzyme phosphodiesterase pde_3 pde_3a
ANAKINRA	Interleukin-1 receptor antagonist	CHEMBL1959	Interleukin-1 receptor	P14778	Interleukin-1 receptor type 1	Homo sapiens	membrane receptor
ANASTROZOLE	Cytochrome P450 19A1 inhibitor	CHEMBL1978	Cytochrome P450 19A1	P11511	Aromatase	Homo sapiens	enzyme cytochrome p450 cyp_19 cyp_19a cyp_19a1
ANIDULAFUNGIN	1,3-beta-glucan synthase inhibitor	CHEMBL2364673	1,3-beta-glucan synthase	O13428	Beta-1,3-glucan synthase catalytic subunit 1	Candida	enzyme transferase
ANILERIDINE	Mu opioid receptor agonist	CHEMBL233	Mu opioid receptor	P35372	Mu-type opioid receptor	Homo sapiens	membrane receptor 7tm1 peptide short peptide opioid receptor
ANILERIDINE	Kappa opioid receptor agonist	CHEMBL237	Kappa opioid receptor	P41145	Kappa-type opioid receptor	Homo sapiens	membrane receptor 7tm1 peptide short peptide opioid receptor
ANISINDIONE	Vitamin K-dependent gamma-carboxylase inhibitor	CHEMBL2012	Vitamin K-dependent gamma-carboxylase	P38435	Vitamin K-dependent gamma-carboxylase	Homo sapiens	enzyme lyase
ANISOTROPINE			Muscarinic acetylcholine receptor M2	P08172	Muscarinic acetylcholine receptor M2	Homo sapiens	membrane receptor 7tm1 smallmol monoamine receptor acetylcholine receptor
ANISOTROPINE	Muscarinic acetylcholine receptor M1 antagonist	CHEMBL216	Muscarinic acetylcholine receptor M1	P11229	Muscarinic acetylcholine receptor M1	Homo sapiens	membrane receptor 7tm1 smallmol monoamine receptor acetylcholine receptor
ANISOTROPINE	Muscarinic acetylcholine receptor M3 antagonist	CHEMBL245	Muscarinic acetylcholine receptor M3	P20309	Muscarinic acetylcholine receptor M3	Homo sapiens	membrane receptor 7tm1 smallmol monoamine receptor acetylcholine receptor
ANTAZOLINE	Histamine H1 receptor antagonist	CHEMBL231	Histamine H1 receptor	P35367	Histamine H1 receptor	Homo sapiens	membrane receptor 7tm1 smallmol monoamine receptor histamine receptor
APIXABAN	Coagulation factor X inhibitor	CHEMBL244	Coagulation factor X	P00742	Coagulation factor X	Homo sapiens	enzyme protease serine pas s1a
APOMORPHINE			Alpha-2A adrenergic receptor	P08913	Alpha-2A adrenergic receptor	Homo sapiens	membrane receptor 7tm1 smallmol monoamine receptor adrenergic receptor
APOMORPHINE	D2-like dopamine receptor agonist	CHEMBL2331075	D2-like dopamine receptor	P14416	D(2) dopamine receptor	Homo sapiens	membrane receptor 7tm1 smallmol monoamine receptor dopamine receptor
APOMORPHINE			Alpha-2B adrenergic receptor	P18089	Alpha-2B adrenergic receptor	Homo sapiens	membrane receptor 7tm1 smallmol monoamine receptor adrenergic receptor
APOMORPHINE			Alpha-2C adrenergic receptor	P18825	Alpha-2C adrenergic receptor	Homo sapiens	membrane receptor 7tm1 smallmol monoamine receptor adrenergic receptor
APOMORPHINE	D2-like dopamine receptor agonist	CHEMBL2331075	D2-like dopamine receptor	P21917	D(4) dopamine receptor	Homo sapiens	membrane receptor 7tm1 smallmol monoamine receptor dopamine receptor
APOMORPHINE			D(1B) dopamine receptor	P21918	D(1B) dopamine receptor	Homo sapiens	membrane receptor 7tm1 smallmol monoamine receptor dopamine receptor
APOMORPHINE			Alpha-1D adrenergic receptor	P25100	Alpha-1D adrenergic receptor	Homo sapiens	membrane receptor 7tm1 smallmol monoamine receptor adrenergic receptor
APOMORPHINE	D2-like dopamine receptor agonist	CHEMBL2331075	D2-like dopamine receptor	P35462	D(3) dopamine receptor	Homo sapiens	membrane receptor 7tm1 smallmol monoamine receptor dopamine receptor
APRACLONIDINE	Adrenergic receptor alpha-2 agonist	CHEMBL2095158	Adrenergic receptor alpha-2	P08913	Alpha-2A adrenergic receptor	Homo sapiens	membrane receptor 7tm1 smallmol monoamine receptor adrenergic receptor
APRACLONIDINE	Adrenergic receptor alpha-2 agonist	CHEMBL2095158	Adrenergic receptor alpha-2	P18089	Alpha-2B adrenergic receptor	Homo sapiens	membrane receptor 7tm1 smallmol monoamine receptor adrenergic receptor
APRACLONIDINE	Adrenergic receptor alpha-2 agonist	CHEMBL2095158	Adrenergic receptor alpha-2	P18825	Alpha-2C adrenergic receptor	Homo sapiens	membrane receptor 7tm1 smallmol monoamine receptor adrenergic receptor
APREMILAST	Phosphodiesterase 4 inhibitor	CHEMBL2093863	Phosphodiesterase 4	P27815	cAMP-specific 3',5'-cyclic phosphodiesterase 4A	Homo sapiens	enzyme phosphodiesterase pde_4 pde_4a
APREMILAST	Phosphodiesterase 4 inhibitor	CHEMBL2093863	Phosphodiesterase 4	Q07343	cAMP-specific 3',5'-cyclic phosphodiesterase 4B	Homo sapiens	enzyme phosphodiesterase pde_4 pde_4b
APREMILAST	Phosphodiesterase 4 inhibitor	CHEMBL2093863	Phosphodiesterase 4	Q08493	cAMP-specific 3',5'-cyclic phosphodiesterase 4C	Homo sapiens	enzyme phosphodiesterase pde_4 pde_4c
APREMILAST	Phosphodiesterase 4 inhibitor	CHEMBL2093863	Phosphodiesterase 4	Q08499	cAMP-specific 3',5'-cyclic phosphodiesterase 4D	Homo sapiens	enzyme phosphodiesterase pde_4 pde_4d
APREPITANT	Neurokinin 1 receptor antagonist	CHEMBL249	Neurokinin 1 receptor	P25103	Substance-P receptor	Homo sapiens	membrane receptor 7tm1 peptide short peptide neurokinin receptor
APROTININ	Plasminogen inhibitor	CHEMBL1801	Plasminogen	P00747	Plasminogen	Homo sapiens	enzyme protease serine pas s1a
APROTININ	Plasma kallikrein inhibitor	CHEMBL2000	Plasma kallikrein	P03952	Plasma kallikrein	Homo sapiens	enzyme protease serine pas s1a
ARDEPARIN SODIUM	Antithrombin-III activator	CHEMBL1950	Antithrombin-III	P01008	Antithrombin-III	Homo sapiens	secreted
ARFORMOTEROL	Beta-2 adrenergic receptor agonist	CHEMBL210	Beta-2 adrenergic receptor	P07550	Beta-2 adrenergic receptor	Homo sapiens	membrane receptor 7tm1 smallmol monoamine receptor adrenergic receptor
ARGATROBAN	Thrombin inhibitor	CHEMBL204	Thrombin	P00734	Prothrombin	Homo sapiens	enzyme protease serine pas s1a
ARIPIPRAZOLE	Serotonin 1a (5-HT1a) receptor partial agonist	CHEMBL214	Serotonin 1a (5-HT1a) receptor	P08908	5-hydroxytryptamine receptor 1A	Homo sapiens	membrane receptor 7tm1 smallmol monoamine receptor serotonin receptor
ARIPIPRAZOLE	Dopamine D2 receptor partial agonist	CHEMBL217	Dopamine D2 receptor	P14416	D(2) dopamine receptor	Homo sapiens	membrane receptor 7tm1 smallmol monoamine receptor dopamine receptor
ARIPIPRAZOLE			Alpha-2C adrenergic receptor	P18825	Alpha-2C adrenergic receptor	Homo sapiens	membrane receptor 7tm1 smallmol monoamine receptor adrenergic receptor
ARIPIPRAZOLE			D(4) dopamine receptor	P21917	D(4) dopamine receptor	Homo sapiens	membrane receptor 7tm1 smallmol monoamine receptor dopamine receptor
ARIPIPRAZOLE	Serotonin 2a (5-HT2a) receptor antagonist	CHEMBL224	Serotonin 2a (5-HT2a) receptor	P28223	5-hydroxytryptamine receptor 2A	Homo sapiens	membrane receptor 7tm1 smallmol monoamine receptor serotonin receptor
ARIPIPRAZOLE			5-hydroxytryptamine receptor 2C	P28335	5-hydroxytryptamine receptor 2C	Homo sapiens	membrane receptor 7tm1 smallmol monoamine receptor serotonin receptor
ARIPIPRAZOLE			Alpha-1A adrenergic receptor	P35348	Alpha-1A adrenergic receptor	Homo sapiens	membrane receptor 7tm1 smallmol monoamine receptor adrenergic receptor
ARIPIPRAZOLE			Alpha-1B adrenergic receptor	P35368	Alpha-1B adrenergic receptor	Homo sapiens	membrane receptor 7tm1 smallmol monoamine receptor adrenergic receptor
ARIPIPRAZOLE			D(3) dopamine receptor	P35462	D(3) dopamine receptor	Homo sapiens	membrane receptor 7tm1 smallmol monoamine receptor dopamine receptor
ARMODAFINIL	Dopamine transporter inhibitor	CHEMBL238	Dopamine transporter	Q01959	Sodium-dependent dopamine transporter	Homo sapiens	transporter electrochemical slc slc06
ARSENIC TRIOXIDE	Thioredoxin reductase 1 inhibitor	CHEMBL1927	Thioredoxin reductase 1	Q16881	Thioredoxin reductase 1, cytoplasmic	Homo sapiens	enzyme reductase
ARTEMETHER	Ferriprotoporphyrin IX inhibitor	CHEMBL613897	Ferriprotoporphyrin IX			Plasmodium falciparum
ARTEMISININ	Unknown
ARTEMOTIL	Unknown
ARTENIMOL	Unknown
ARTESUNATE	Unknown
ARTICAINE	Sodium channel alpha subunit blocker	CHEMBL2331043	Sodium channel alpha subunit	P35498	Sodium channel protein type 1 subunit alpha	Homo sapiens	ion channel vgc vg na
ARTICAINE	Sodium channel alpha subunit blocker	CHEMBL2331043	Sodium channel alpha subunit	P35499	Sodium channel protein type 4 subunit alpha	Homo sapiens	ion channel vgc vg na
ARTICAINE	Sodium channel alpha subunit blocker	CHEMBL2331043	Sodium channel alpha subunit	Q01118	Sodium channel protein type 7 subunit alpha	Homo sapiens	ion channel vgc vg na
ARTICAINE	Sodium channel alpha subunit blocker	CHEMBL2331043	Sodium channel alpha subunit	Q14524	Sodium channel protein type 5 subunit alpha	Homo sapiens	ion channel vgc vg na
ARTICAINE	Sodium channel alpha subunit blocker	CHEMBL2331043	Sodium channel alpha subunit	Q15858	Sodium channel protein type 9 subunit alpha	Homo sapiens	ion channel vgc vg na
ARTICAINE	Sodium channel alpha subunit blocker	CHEMBL2331043	Sodium channel alpha subunit	Q99250	Sodium channel protein type 2 subunit alpha	Homo sapiens	ion channel vgc vg na
ARTICAINE	Sodium channel alpha subunit blocker	CHEMBL2331043	Sodium channel alpha subunit	Q9NY46	Sodium channel protein type 3 subunit alpha	Homo sapiens	ion channel vgc vg na
ARTICAINE	Sodium channel alpha subunit blocker	CHEMBL2331043	Sodium channel alpha subunit	Q9UI33	Sodium channel protein type 11 subunit alpha	Homo sapiens	ion channel vgc vg na
ARTICAINE	Sodium channel alpha subunit blocker	CHEMBL2331043	Sodium channel alpha subunit	Q9UQD0	Sodium channel protein type 8 subunit alpha	Homo sapiens	ion channel vgc vg na
ARTICAINE	Sodium channel alpha subunit blocker	CHEMBL2331043	Sodium channel alpha subunit	Q9Y5Y9	Sodium channel protein type 10 subunit alpha	Homo sapiens	ion channel vgc vg na
ASENAPINE	Dopamine D2 receptor antagonist	CHEMBL217	Dopamine D2 receptor	P14416	D(2) dopamine receptor	Homo sapiens	membrane receptor 7tm1 smallmol monoamine receptor dopamine receptor
ASENAPINE	Serotonin 2a (5-HT2a) receptor antagonist	CHEMBL224	Serotonin 2a (5-HT2a) receptor	P28223	5-hydroxytryptamine receptor 2A	Homo sapiens	membrane receptor 7tm1 smallmol monoamine receptor serotonin receptor
ASPARAGINASE	Asparagine hydrolytic enzyme	CHEMBL2364706	Asparagine			Homo sapiens
ASPARAGINASE ERWINIA CHRYSANTHEMI	Asparagine hydrolytic enzyme	CHEMBL2364706	Asparagine			Homo sapiens
ASPIRIN	Cyclooxygenase inhibitor	CHEMBL2094253	Cyclooxygenase	P23219	Prostaglandin G/H synthase 1	Homo sapiens	enzyme reductase
ASPIRIN	Cyclooxygenase inhibitor	CHEMBL2094253	Cyclooxygenase	P35354	Prostaglandin G/H synthase 2	Homo sapiens	enzyme reductase
ASTEMIZOLE	Histamine H1 receptor antagonist	CHEMBL231	Histamine H1 receptor	P35367	Histamine H1 receptor	Homo sapiens	membrane receptor 7tm1 smallmol monoamine receptor histamine receptor
ATAZANAVIR	Human immunodeficiency virus type 1 protease inhibitor	CHEMBL243	Human immunodeficiency virus type 1 protease	Q72874	Pol polyprotein	Human immunodeficiency virus 1	enzyme protease aspartic aa a2a
ATENOLOL	Beta-1 adrenergic receptor antagonist	CHEMBL213	Beta-1 adrenergic receptor	P08588	Beta-1 adrenergic receptor	Homo sapiens	membrane receptor 7tm1 smallmol monoamine receptor adrenergic receptor
ATOMOXETINE	Norepinephrine transporter inhibitor	CHEMBL222	Norepinephrine transporter	P23975	Sodium-dependent noradrenaline transporter	Homo sapiens	transporter electrochemical slc slc06
ATORVASTATIN	HMG-CoA reductase inhibitor	CHEMBL402	HMG-CoA reductase	P04035	3-hydroxy-3-methylglutaryl-coenzyme A reductase	Homo sapiens	enzyme reductase
ATOVAQUONE			Dihydroorotate dehydrogenase (quinone), mitochondrial	Q02127	Dihydroorotate dehydrogenase (quinone), mitochondrial	Homo sapiens	enzyme reductase
ATOVAQUONE	Cytochrome b inhibitor	CHEMBL1777	Cytochrome b	Q02768	Cytochrome b	Plasmodium falciparum	cytosolic other
ATRACURIUM	Muscle-type nicotinic acetylcholine receptor antagonist	CHEMBL2362997	Muscle-type nicotinic acetylcholine receptor	P02708	Acetylcholine receptor subunit alpha	Homo sapiens	ion channel lgic ach chrn alpha
ATRACURIUM	Muscle-type nicotinic acetylcholine receptor antagonist	CHEMBL2362997	Muscle-type nicotinic acetylcholine receptor	P07510	Acetylcholine receptor subunit gamma	Homo sapiens	ion channel lgic ach chrn gamma
ATRACURIUM	Muscle-type nicotinic acetylcholine receptor antagonist	CHEMBL2362997	Muscle-type nicotinic acetylcholine receptor	P11230	Acetylcholine receptor subunit beta	Homo sapiens	ion channel lgic ach chrn beta
ATRACURIUM	Muscle-type nicotinic acetylcholine receptor antagonist	CHEMBL2362997	Muscle-type nicotinic acetylcholine receptor	Q04844	Acetylcholine receptor subunit epsilon	Homo sapiens	ion channel lgic ach chrn epsilon
ATRACURIUM	Muscle-type nicotinic acetylcholine receptor antagonist	CHEMBL2362997	Muscle-type nicotinic acetylcholine receptor	Q07001	Acetylcholine receptor subunit delta	Homo sapiens	ion channel lgic ach chrn delta
ATROPINE	Muscarinic acetylcholine receptor M2 antagonist	CHEMBL211	Muscarinic acetylcholine receptor M2	P08172	Muscarinic acetylcholine receptor M2	Homo sapiens	membrane receptor 7tm1 smallmol monoamine receptor acetylcholine receptor
ATROPINE			Muscarinic acetylcholine receptor M4	P08173	Muscarinic acetylcholine receptor M4	Homo sapiens	membrane receptor 7tm1 smallmol monoamine receptor acetylcholine receptor
ATROPINE			Muscarinic acetylcholine receptor M5	P08912	Muscarinic acetylcholine receptor M5	Homo sapiens	membrane receptor 7tm1 smallmol monoamine receptor acetylcholine receptor
ATROPINE	Muscarinic acetylcholine receptor M1 antagonist	CHEMBL216	Muscarinic acetylcholine receptor M1	P11229	Muscarinic acetylcholine receptor M1	Homo sapiens	membrane receptor 7tm1 smallmol monoamine receptor acetylcholine receptor
ATROPINE	Muscarinic acetylcholine receptor M3 antagonist	CHEMBL245	Muscarinic acetylcholine receptor M3	P20309	Muscarinic acetylcholine receptor M3	Homo sapiens	membrane receptor 7tm1 smallmol monoamine receptor acetylcholine receptor
AURANOFIN	Unknown
AVANAFIL	Phosphodiesterase 5A inhibitor	CHEMBL1827	Phosphodiesterase 5A	O76074	cGMP-specific 3',5'-cyclic phosphodiesterase	Homo sapiens	enzyme phosphodiesterase pde_5 pde_5a
AVIBACTAM			Beta-lactamase	P05364	Beta-lactamase	Enterobacter cloacae	enzyme
AVIBACTAM			Beta-lactamase	P24735	Beta-lactamase	Pseudomonas aeruginosa (strain ATCC 15692 / PAO1 / 1C / PRS 101 / LMG 12228)	enzyme
AVIBACTAM	Bacterial beta-lactamase TEM inhibitor	CHEMBL2364670	Bacterial beta-lactamase TEM	P62593	Beta-lactamase TEM	Bacteria	enzyme hydrolase
AVIBACTAM			Beta-lactamase	Q9EXV5	Beta-lactamase	Escherichia coli	unclassified
AXITINIB	Vascular endothelial growth factor receptor inhibitor	CHEMBL2095227	Vascular endothelial growth factor receptor	P17948	Vascular endothelial growth factor receptor 1	Homo sapiens	enzyme kinase protein kinase tk vegfr
AXITINIB	Vascular endothelial growth factor receptor inhibitor	CHEMBL2095227	Vascular endothelial growth factor receptor	P35916	Vascular endothelial growth factor receptor 3	Homo sapiens	enzyme kinase protein kinase tk vegfr
AXITINIB	Vascular endothelial growth factor receptor inhibitor	CHEMBL2095227	Vascular endothelial growth factor receptor	P35968	Vascular endothelial growth factor receptor 2	Homo sapiens	enzyme kinase protein kinase tk vegfr
AZACITIDINE	DNA (cytosine-5)-methyltransferase 1 inhibitor	CHEMBL1993	DNA (cytosine-5)-methyltransferase 1	P26358	DNA (cytosine-5)-methyltransferase 1	Homo sapiens	epigenetic regulator writer dnmt
AZACITIDINE	DNA (cytosine-5)-methyltransferase 3A inhibitor	CHEMBL1992	DNA (cytosine-5)-methyltransferase 3A	Q9Y6K1	DNA (cytosine-5)-methyltransferase 3A	Homo sapiens	epigenetic regulator reader methyl-lysine pwwp
AZACITIDINE	DNA (cytosine-5)-methyltransferase 3A inhibitor	CHEMBL1992	DNA (cytosine-5)-methyltransferase 3A	Q9Y6K1	DNA (cytosine-5)-methyltransferase 3A	Homo sapiens	epigenetic regulator writer dnmt
AZACITIDINE	DNA inhibitor	CHEMBL2311221	DNA			Homo sapiens
AZACITIDINE	RNA inhibitor	CHEMBL2311222	RNA			Homo sapiens
AZATADINE	Histamine H1 receptor antagonist	CHEMBL231	Histamine H1 receptor	P35367	Histamine H1 receptor	Homo sapiens	membrane receptor 7tm1 smallmol monoamine receptor histamine receptor
AZATHIOPRINE			Hypoxanthine-guanine phosphoribosyltransferase	P00492	Hypoxanthine-guanine phosphoribosyltransferase	Homo sapiens	enzyme
AZATHIOPRINE			Inosine-5'-monophosphate dehydrogenase 2	P12268	Inosine-5'-monophosphate dehydrogenase 2	Homo sapiens	enzyme reductase
AZATHIOPRINE			Inosine-5'-monophosphate dehydrogenase 1	P20839	Inosine-5'-monophosphate dehydrogenase 1	Homo sapiens	enzyme reductase
AZATHIOPRINE	DNA inhibitor	CHEMBL2311221	DNA	Q06203	Amidophosphoribosyltransferase	Homo sapiens	enzyme transferase
AZATHIOPRINE	Amidophosphoribosyltransferase inhibitor	CHEMBL2362992	Amidophosphoribosyltransferase	Q06203	Amidophosphoribosyltransferase	Homo sapiens	enzyme transferase
AZATHIOPRINE	DNA inhibitor	CHEMBL2311221	DNA			Homo sapiens
AZELAIC ACID	Unknown
AZELASTINE	Histamine H1 receptor antagonist	CHEMBL231	Histamine H1 receptor	P35367	Histamine H1 receptor	Homo sapiens	membrane receptor 7tm1 smallmol monoamine receptor histamine receptor
AZILSARTAN MEDOXOMIL	Type-1 angiotensin II receptor antagonist	CHEMBL227	Type-1 angiotensin II receptor	P30556	Type-1 angiotensin II receptor	Homo sapiens	membrane receptor 7tm1 peptide short peptide angiotensin receptor
AZITHROMYCIN	Bacterial 70S ribosome inhibitor	CHEMBL2363135	Bacterial 70S ribosome		23S ribosomal RNA	Bacteria
AZLOCILLIN	Penicillin-binding protein inhibitor	CHEMBL2363020	Penicillin-binding protein	Q07806	Penicillin-binding protein 1A	Pseudomonas aeruginosa	enzyme protease
AZLOCILLIN	Penicillin-binding protein inhibitor	CHEMBL2363020	Penicillin-binding protein	Q51504	Cell division protein	Pseudomonas aeruginosa	enzyme protease
AZLOCILLIN	Penicillin-binding protein inhibitor	CHEMBL2363020	Penicillin-binding protein	Q51505	Penicillin-binding protein 3A	Pseudomonas aeruginosa	enzyme protease
AZLOCILLIN	Penicillin-binding protein inhibitor	CHEMBL2363020	Penicillin-binding protein	Q9X6V3	Penicillin-binding protein 2	Pseudomonas aeruginosa	enzyme protease
AZLOCILLIN	Penicillin-binding protein inhibitor	CHEMBL2363020	Penicillin-binding protein	Q9X6V7	D-ala-D-ala-carboxypeptidase	Pseudomonas aeruginosa	enzyme protease
AZLOCILLIN	Penicillin-binding protein inhibitor	CHEMBL2363020	Penicillin-binding protein	Q9X6W0	Penicillin-binding protein	Pseudomonas aeruginosa	enzyme protease
AZTREONAM	Bacterial penicillin-binding protein inhibitor	CHEMBL2354204	Bacterial penicillin-binding protein	P02918	Penicillin-binding protein 1A	Bacteria	enzyme protease serine unclassified
AZTREONAM	Bacterial penicillin-binding protein inhibitor	CHEMBL2354204	Bacterial penicillin-binding protein	P02919	Penicillin-binding protein 1B	Bacteria	enzyme protease
AZTREONAM	Bacterial penicillin-binding protein inhibitor	CHEMBL2354204	Bacterial penicillin-binding protein	P08506	D-alanyl-D-alanine carboxypeptidase DacC	Bacteria	enzyme protease serine se s11
AZTREONAM	Bacterial penicillin-binding protein inhibitor	CHEMBL2354204	Bacterial penicillin-binding protein	P0AD65	Penicillin-binding protein 2	Bacteria	enzyme protease serine unclassified
AZTREONAM	Bacterial penicillin-binding protein inhibitor	CHEMBL2354204	Bacterial penicillin-binding protein	P0AD68	Peptidoglycan synthase FtsI	Bacteria	enzyme protease
AZTREONAM	Bacterial penicillin-binding protein inhibitor	CHEMBL2354204	Bacterial penicillin-binding protein	P0AEB2	D-alanyl-D-alanine carboxypeptidase DacA	Bacteria	enzyme protease serine se s11
AZTREONAM	Bacterial penicillin-binding protein inhibitor	CHEMBL2354204	Bacterial penicillin-binding protein	P24228	D-alanyl-D-alanine carboxypeptidase DacB	Bacteria	enzyme protease serine se s13
BACAMPICILLIN	Bacterial penicillin-binding protein inhibitor	CHEMBL2354204	Bacterial penicillin-binding protein	P02918	Penicillin-binding protein 1A	Bacteria	enzyme protease serine unclassified
BACAMPICILLIN	Bacterial penicillin-binding protein inhibitor	CHEMBL2354204	Bacterial penicillin-binding protein	P02919	Penicillin-binding protein 1B	Bacteria	enzyme protease
BACAMPICILLIN	Bacterial penicillin-binding protein inhibitor	CHEMBL2354204	Bacterial penicillin-binding protein	P08506	D-alanyl-D-alanine carboxypeptidase DacC	Bacteria	enzyme protease serine se s11
BACAMPICILLIN	Bacterial penicillin-binding protein inhibitor	CHEMBL2354204	Bacterial penicillin-binding protein	P0AD65	Penicillin-binding protein 2	Bacteria	enzyme protease serine unclassified
BACAMPICILLIN	Bacterial penicillin-binding protein inhibitor	CHEMBL2354204	Bacterial penicillin-binding protein	P0AD68	Peptidoglycan synthase FtsI	Bacteria	enzyme protease
BACAMPICILLIN	Bacterial penicillin-binding protein inhibitor	CHEMBL2354204	Bacterial penicillin-binding protein	P0AEB2	D-alanyl-D-alanine carboxypeptidase DacA	Bacteria	enzyme protease serine se s11
BACAMPICILLIN	Bacterial penicillin-binding protein inhibitor	CHEMBL2354204	Bacterial penicillin-binding protein	P24228	D-alanyl-D-alanine carboxypeptidase DacB	Bacteria	enzyme protease serine se s13
BACITRACIN	C55-isoprenyl pyrophosphate inhibitor	CHEMBL2364036	C55-isoprenyl pyrophosphate			Bacteria
BACLOFEN	GABA-B receptor agonist	CHEMBL2111463	GABA-B receptor	O75899	Gamma-aminobutyric acid type B receptor subunit 2	Homo sapiens	membrane receptor 7tm3 smallmol neurotransmitter gaba-b receptor
BACLOFEN	GABA-B receptor agonist	CHEMBL2111463	GABA-B receptor	Q9UBS5	Gamma-aminobutyric acid type B receptor subunit 1	Homo sapiens	membrane receptor 7tm3 smallmol neurotransmitter gaba-b receptor
BALSALAZID	Arachidonate 5-lipoxygenase inhibitor	CHEMBL215	Arachidonate 5-lipoxygenase	P09917	Arachidonate 5-lipoxygenase	Homo sapiens	enzyme reductase
BALSALAZID	Cyclooxygenase inhibitor	CHEMBL2094253	Cyclooxygenase	P23219	Prostaglandin G/H synthase 1	Homo sapiens	enzyme reductase
BALSALAZID	Cyclooxygenase inhibitor	CHEMBL2094253	Cyclooxygenase	P35354	Prostaglandin G/H synthase 2	Homo sapiens	enzyme reductase
BALSALAZID	Peroxisome proliferator-activated receptor gamma agonist	CHEMBL235	Peroxisome proliferator-activated receptor gamma	P37231	Peroxisome proliferator-activated receptor gamma	Homo sapiens	transcription factor nuclear receptor nr1 nr1c nr1c3
BASILIXIMAB	Interleukin-2 receptor inhibitor	CHEMBL2364167	Interleukin-2 receptor	P01589	Interleukin-2 receptor subunit alpha	Homo sapiens	membrane receptor
BAZEDOXIFENE	Estrogen receptor modulator	CHEMBL2093866	Estrogen receptor	P03372	Estrogen receptor	Homo sapiens	transcription factor nuclear receptor nr3 nr3a nr3a1
BAZEDOXIFENE	Estrogen receptor modulator	CHEMBL2093866	Estrogen receptor	Q92731	Estrogen receptor beta	Homo sapiens	transcription factor nuclear receptor nr3 nr3a nr3a2
BECAPLERMIN	Platelet-derived growth factor receptor agonist	CHEMBL2095189	Platelet-derived growth factor receptor	P09619	Platelet-derived growth factor receptor beta	Homo sapiens	enzyme kinase protein kinase tk pdgfr
BECAPLERMIN	Platelet-derived growth factor receptor agonist	CHEMBL2095189	Platelet-derived growth factor receptor	P16234	Platelet-derived growth factor receptor alpha	Homo sapiens	enzyme kinase protein kinase tk pdgfr
BECLOMETHASONE DIPROPIONATE	Glucocorticoid receptor agonist	CHEMBL2034	Glucocorticoid receptor	P04150	Glucocorticoid receptor	Homo sapiens	transcription factor nuclear receptor nr3 nr3c nr3c1
BEDAQUILINE	ATP synthase inhibitor	CHEMBL2364166	ATP synthase	P9WPS1	ATP synthase subunit c	Mycobacterium tuberculosis	enzyme hydrolase
BEDAQUILINE	ATP synthase inhibitor	CHEMBL2364166	ATP synthase	P9WPU5	ATP synthase subunit beta	Mycobacterium tuberculosis	enzyme hydrolase
BEDAQUILINE	ATP synthase inhibitor	CHEMBL2364166	ATP synthase	P9WPU7	ATP synthase subunit alpha	Mycobacterium tuberculosis	enzyme hydrolase
BEDAQUILINE	ATP synthase inhibitor	CHEMBL2364166	ATP synthase	P9WPU9	ATP synthase gamma chain	Mycobacterium tuberculosis	enzyme hydrolase
BEDAQUILINE	ATP synthase inhibitor	CHEMBL2364166	ATP synthase	P9WPV1	ATP synthase epsilon chain	Mycobacterium tuberculosis	enzyme hydrolase
BEDAQUILINE	ATP synthase inhibitor	CHEMBL2364166	ATP synthase	P9WPV3	ATP synthase subunit b-delta	Mycobacterium tuberculosis	enzyme hydrolase
BEDAQUILINE	ATP synthase inhibitor	CHEMBL2364166	ATP synthase	P9WPV5	ATP synthase subunit b	Mycobacterium tuberculosis	enzyme hydrolase
BEDAQUILINE	ATP synthase inhibitor	CHEMBL2364166	ATP synthase	P9WPV7	ATP synthase subunit a	Mycobacterium tuberculosis	enzyme hydrolase
BELATACEPT	T-lymphocyte activation antigen CD80 inhibitor	CHEMBL2364157	T-lymphocyte activation antigen CD80	P33681	T-lymphocyte activation antigen CD80	Homo sapiens	surface antigen
BELATACEPT	T-lymphocyte activation antigen CD86 inhibitor	CHEMBL2364156	T-lymphocyte activation antigen CD86	P42081	T-lymphocyte activation antigen CD86	Homo sapiens	surface antigen
BELIMUMAB	Tumor necrosis factor ligand superfamily member 13B inhibitor	CHEMBL2364158	Tumor necrosis factor ligand superfamily member 13B	Q9Y275	Tumor necrosis factor ligand superfamily member 13B	Homo sapiens	secreted
BELINOSTAT	Histone deacetylase inhibitor	CHEMBL2093865	Histone deacetylase	O15379	Histone deacetylase 3	Homo sapiens	epigenetic regulator eraser hdac hdac class i
BELINOSTAT	Histone deacetylase inhibitor	CHEMBL2093865	Histone deacetylase	P56524	Histone deacetylase 4	Homo sapiens	epigenetic regulator eraser hdac hdac class iia
BELINOSTAT	Histone deacetylase inhibitor	CHEMBL2093865	Histone deacetylase	Q13547	Histone deacetylase 1	Homo sapiens	epigenetic regulator eraser hdac hdac class i
BELINOSTAT	Histone deacetylase inhibitor	CHEMBL2093865	Histone deacetylase	Q8WUI4	Histone deacetylase 7	Homo sapiens	epigenetic regulator eraser hdac hdac class iia
BELINOSTAT	Histone deacetylase inhibitor	CHEMBL2093865	Histone deacetylase	Q92769	Histone deacetylase 2	Homo sapiens	epigenetic regulator eraser hdac hdac class i
BELINOSTAT	Histone deacetylase inhibitor	CHEMBL2093865	Histone deacetylase	Q969S8	Histone deacetylase 10	Homo sapiens	epigenetic regulator eraser hdac hdac class iib
BELINOSTAT	Histone deacetylase inhibitor	CHEMBL2093865	Histone deacetylase	Q96DB2	Histone deacetylase 11	Homo sapiens	epigenetic regulator eraser hdac hdac class iv
BELINOSTAT	Histone deacetylase inhibitor	CHEMBL2093865	Histone deacetylase	Q9BY41	Histone deacetylase 8	Homo sapiens	epigenetic regulator eraser hdac hdac class i
BELINOSTAT	Histone deacetylase inhibitor	CHEMBL2093865	Histone deacetylase	Q9UBN7	Histone deacetylase 6	Homo sapiens	epigenetic regulator eraser hdac hdac class iib
BELINOSTAT	Histone deacetylase inhibitor	CHEMBL2093865	Histone deacetylase	Q9UKV0	Histone deacetylase 9	Homo sapiens	epigenetic regulator eraser hdac hdac class iia
BELINOSTAT	Histone deacetylase inhibitor	CHEMBL2093865	Histone deacetylase	Q9UQL6	Histone deacetylase 5	Homo sapiens	epigenetic regulator eraser hdac hdac class iia
BENAZEPRIL	Angiotensin-converting enzyme inhibitor	CHEMBL1808	Angiotensin-converting enzyme	P12821	Angiotensin-converting enzyme	Homo sapiens	enzyme protease metallo mae m2
BENDAMUSTINE	DNA inhibitor	CHEMBL2311221	DNA			Homo sapiens
BENDROFLUMETHIAZIDE	Thiazide-sensitive sodium-chloride cotransporter inhibitor	CHEMBL1876	Thiazide-sensitive sodium-chloride cotransporter	P55017	Solute carrier family 12 member 3	Homo sapiens	transporter electrochemical slc slc12
BENOXINATE	Sodium channel alpha subunit blocker	CHEMBL2331043	Sodium channel alpha subunit	P35498	Sodium channel protein type 1 subunit alpha	Homo sapiens	ion channel vgc vg na
BENOXINATE	Sodium channel alpha subunit blocker	CHEMBL2331043	Sodium channel alpha subunit	P35499	Sodium channel protein type 4 subunit alpha	Homo sapiens	ion channel vgc vg na
BENOXINATE	Sodium channel alpha subunit blocker	CHEMBL2331043	Sodium channel alpha subunit	Q01118	Sodium channel protein type 7 subunit alpha	Homo sapiens	ion channel vgc vg na
BENOXINATE	Sodium channel alpha subunit blocker	CHEMBL2331043	Sodium channel alpha subunit	Q14524	Sodium channel protein type 5 subunit alpha	Homo sapiens	ion channel vgc vg na
BENOXINATE	Sodium channel alpha subunit blocker	CHEMBL2331043	Sodium channel alpha subunit	Q15858	Sodium channel protein type 9 subunit alpha	Homo sapiens	ion channel vgc vg na
BENOXINATE	Sodium channel alpha subunit blocker	CHEMBL2331043	Sodium channel alpha subunit	Q99250	Sodium channel protein type 2 subunit alpha	Homo sapiens	ion channel vgc vg na
BENOXINATE	Sodium channel alpha subunit blocker	CHEMBL2331043	Sodium channel alpha subunit	Q9NY46	Sodium channel protein type 3 subunit alpha	Homo sapiens	ion channel vgc vg na
BENOXINATE	Sodium channel alpha subunit blocker	CHEMBL2331043	Sodium channel alpha subunit	Q9UI33	Sodium channel protein type 11 subunit alpha	Homo sapiens	ion channel vgc vg na
BENOXINATE	Sodium channel alpha subunit blocker	CHEMBL2331043	Sodium channel alpha subunit	Q9UQD0	Sodium channel protein type 8 subunit alpha	Homo sapiens	ion channel vgc vg na
BENOXINATE	Sodium channel alpha subunit blocker	CHEMBL2331043	Sodium channel alpha subunit	Q9Y5Y9	Sodium channel protein type 10 subunit alpha	Homo sapiens	ion channel vgc vg na
BENZONATATE	Slowly adapting pulmonary stretch receptor inhibitor	CHEMBL2364682	Slowly adapting pulmonary stretch receptor			Homo sapiens
BENZPHETAMINE	Norepinephrine transporter releasing agent	CHEMBL222	Norepinephrine transporter	P23975	Sodium-dependent noradrenaline transporter	Homo sapiens	transporter electrochemical slc slc06
BENZPHETAMINE	Synaptic vesicular amine transporter inhibitor	CHEMBL1893	Synaptic vesicular amine transporter	Q05940	Synaptic vesicular amine transporter	Homo sapiens	transporter electrochemical slc slc18
BENZQUINAMIDE	Dopamine D2 receptor modulator	CHEMBL217	Dopamine D2 receptor	P14416	D(2) dopamine receptor	Homo sapiens	membrane receptor 7tm1 smallmol monoamine receptor dopamine receptor
BENZTHIAZIDE	Thiazide-sensitive sodium-chloride cotransporter inhibitor	CHEMBL1876	Thiazide-sensitive sodium-chloride cotransporter	P55017	Solute carrier family 12 member 3	Homo sapiens	transporter electrochemical slc slc12
BENZTROPINE			Muscarinic acetylcholine receptor M2	P08172	Muscarinic acetylcholine receptor M2	Homo sapiens	membrane receptor 7tm1 smallmol monoamine receptor acetylcholine receptor
BENZTROPINE			Muscarinic acetylcholine receptor M4	P08173	Muscarinic acetylcholine receptor M4	Homo sapiens	membrane receptor 7tm1 smallmol monoamine receptor acetylcholine receptor
BENZTROPINE			Muscarinic acetylcholine receptor M5	P08912	Muscarinic acetylcholine receptor M5	Homo sapiens	membrane receptor 7tm1 smallmol monoamine receptor acetylcholine receptor
BENZTROPINE	Muscarinic acetylcholine receptor M1 antagonist	CHEMBL216	Muscarinic acetylcholine receptor M1	P11229	Muscarinic acetylcholine receptor M1	Homo sapiens	membrane receptor 7tm1 smallmol monoamine receptor acetylcholine receptor
BENZTROPINE			Muscarinic acetylcholine receptor M3	P20309	Muscarinic acetylcholine receptor M3	Homo sapiens	membrane receptor 7tm1 smallmol monoamine receptor acetylcholine receptor
BENZYL ALCOHOL	Unknown
BENZYL BENZOATE	Unknown
BENZYLPENICILLIN	Bacterial penicillin-binding protein inhibitor	CHEMBL2354204	Bacterial penicillin-binding protein	P02918	Penicillin-binding protein 1A	Bacteria	enzyme protease serine unclassified
BENZYLPENICILLIN	Bacterial penicillin-binding protein inhibitor	CHEMBL2354204	Bacterial penicillin-binding protein	P02919	Penicillin-binding protein 1B	Bacteria	enzyme protease
BENZYLPENICILLIN	Bacterial penicillin-binding protein inhibitor	CHEMBL2354204	Bacterial penicillin-binding protein	P08506	D-alanyl-D-alanine carboxypeptidase DacC	Bacteria	enzyme protease serine se s11
BENZYLPENICILLIN	Bacterial penicillin-binding protein inhibitor	CHEMBL2354204	Bacterial penicillin-binding protein	P0AD65	Penicillin-binding protein 2	Bacteria	enzyme protease serine unclassified
BENZYLPENICILLIN	Bacterial penicillin-binding protein inhibitor	CHEMBL2354204	Bacterial penicillin-binding protein	P0AD68	Peptidoglycan synthase FtsI	Bacteria	enzyme protease
BENZYLPENICILLIN	Bacterial penicillin-binding protein inhibitor	CHEMBL2354204	Bacterial penicillin-binding protein	P0AEB2	D-alanyl-D-alanine carboxypeptidase DacA	Bacteria	enzyme protease serine se s11
BENZYLPENICILLIN	Bacterial penicillin-binding protein inhibitor	CHEMBL2354204	Bacterial penicillin-binding protein	P24228	D-alanyl-D-alanine carboxypeptidase DacB	Bacteria	enzyme protease serine se s13
BEPOTASTINE	Histamine H1 receptor antagonist	CHEMBL231	Histamine H1 receptor	P35367	Histamine H1 receptor	Homo sapiens	membrane receptor 7tm1 smallmol monoamine receptor histamine receptor
BEPRIDIL	Voltage-gated calcium channel blocker	CHEMBL2363032	Voltage-gated calcium channel	O00305	Voltage-dependent L-type calcium channel subunit beta-4	Homo sapiens	auxiliary transport protein ca beta
BEPRIDIL	Voltage-gated calcium channel blocker	CHEMBL2363032	Voltage-gated calcium channel	O00555	Voltage-dependent P/Q-type calcium channel subunit alpha-1A	Homo sapiens	ion channel vgc vg ca
BEPRIDIL	Voltage-gated calcium channel blocker	CHEMBL2363032	Voltage-gated calcium channel	O43497	Voltage-dependent T-type calcium channel subunit alpha-1G	Homo sapiens	ion channel vgc vg ca
BEPRIDIL	Voltage-gated calcium channel blocker	CHEMBL2363032	Voltage-gated calcium channel	O60359	Voltage-dependent calcium channel gamma-3 subunit	Homo sapiens	auxiliary transport protein ca gamma
BEPRIDIL	Voltage-gated calcium channel blocker	CHEMBL2363032	Voltage-gated calcium channel	O60840	Voltage-dependent L-type calcium channel subunit alpha-1F	Homo sapiens	ion channel vgc vg ca
BEPRIDIL	Voltage-gated calcium channel blocker	CHEMBL2363032	Voltage-gated calcium channel	O95180	Voltage-dependent T-type calcium channel subunit alpha-1H	Homo sapiens	ion channel vgc vg ca
BEPRIDIL	Voltage-gated calcium channel blocker	CHEMBL2363032	Voltage-gated calcium channel	P54284	Voltage-dependent L-type calcium channel subunit beta-3	Homo sapiens	auxiliary transport protein ca beta
BEPRIDIL	Voltage-gated calcium channel blocker	CHEMBL2363032	Voltage-gated calcium channel	P54289	Voltage-dependent calcium channel subunit alpha-2/delta-1	Homo sapiens	auxiliary transport protein ca alpha2delta
BEPRIDIL	Voltage-gated calcium channel blocker	CHEMBL2363032	Voltage-gated calcium channel	P62955	Voltage-dependent calcium channel gamma-7 subunit	Homo sapiens	auxiliary transport protein ca gamma
BEPRIDIL	Voltage-gated calcium channel blocker	CHEMBL2363032	Voltage-gated calcium channel	Q00975	Voltage-dependent N-type calcium channel subunit alpha-1B	Homo sapiens	ion channel vgc vg ca
BEPRIDIL	Voltage-gated calcium channel blocker	CHEMBL2363032	Voltage-gated calcium channel	Q01668	Voltage-dependent L-type calcium channel subunit alpha-1D	Homo sapiens	ion channel vgc vg ca
BEPRIDIL	Voltage-gated calcium channel blocker	CHEMBL2363032	Voltage-gated calcium channel	Q02641	Voltage-dependent L-type calcium channel subunit beta-1	Homo sapiens	auxiliary transport protein ca beta
BEPRIDIL	Voltage-gated calcium channel blocker	CHEMBL2363032	Voltage-gated calcium channel	Q06432	Voltage-dependent calcium channel gamma-1 subunit	Homo sapiens	auxiliary transport protein ca gamma
BEPRIDIL	Voltage-gated calcium channel blocker	CHEMBL2363032	Voltage-gated calcium channel	Q08289	Voltage-dependent L-type calcium channel subunit beta-2	Homo sapiens	auxiliary transport protein ca beta
BEPRIDIL	Voltage-gated calcium channel blocker	CHEMBL2363032	Voltage-gated calcium channel	Q13698	Voltage-dependent L-type calcium channel subunit alpha-1S	Homo sapiens	ion channel vgc vg ca
BEPRIDIL	Voltage-gated calcium channel blocker	CHEMBL2363032	Voltage-gated calcium channel	Q13936	Voltage-dependent L-type calcium channel subunit alpha-1C	Homo sapiens	ion channel vgc vg ca
BEPRIDIL	Voltage-gated calcium channel blocker	CHEMBL2363032	Voltage-gated calcium channel	Q15878	Voltage-dependent R-type calcium channel subunit alpha-1E	Homo sapiens	ion channel vgc vg ca
BEPRIDIL	Voltage-gated calcium channel blocker	CHEMBL2363032	Voltage-gated calcium channel	Q7Z3S7	Voltage-dependent calcium channel subunit alpha-2/delta-4	Homo sapiens	auxiliary transport protein ca alpha2delta
BEPRIDIL	Voltage-gated calcium channel blocker	CHEMBL2363032	Voltage-gated calcium channel	Q8IZS8	Voltage-dependent calcium channel subunit alpha-2/delta-3	Homo sapiens	auxiliary transport protein ca alpha2delta
BEPRIDIL	Voltage-gated calcium channel blocker	CHEMBL2363032	Voltage-gated calcium channel	Q8WXS5	Voltage-dependent calcium channel gamma-8 subunit	Homo sapiens	auxiliary transport protein ca gamma
BEPRIDIL	Voltage-gated calcium channel blocker	CHEMBL2363032	Voltage-gated calcium channel	Q9BXT2	Voltage-dependent calcium channel gamma-6 subunit	Homo sapiens	auxiliary transport protein ca gamma
BEPRIDIL	Voltage-gated calcium channel blocker	CHEMBL2363032	Voltage-gated calcium channel	Q9NY47	Voltage-dependent calcium channel subunit alpha-2/delta-2	Homo sapiens	auxiliary transport protein ca alpha2delta
BEPRIDIL	Voltage-gated calcium channel blocker	CHEMBL2363032	Voltage-gated calcium channel	Q9P0X4	Voltage-dependent T-type calcium channel subunit alpha-1I	Homo sapiens	ion channel vgc vg ca
BEPRIDIL	Voltage-gated calcium channel blocker	CHEMBL2363032	Voltage-gated calcium channel	Q9UBN1	Voltage-dependent calcium channel gamma-4 subunit	Homo sapiens	auxiliary transport protein ca gamma
BEPRIDIL	Voltage-gated calcium channel blocker	CHEMBL2363032	Voltage-gated calcium channel	Q9UF02	Voltage-dependent calcium channel gamma-5 subunit	Homo sapiens	auxiliary transport protein ca gamma
BEPRIDIL	Voltage-gated calcium channel blocker	CHEMBL2363032	Voltage-gated calcium channel	Q9Y698	Voltage-dependent calcium channel gamma-2 subunit	Homo sapiens	auxiliary transport protein ca gamma
BERACTANT	Surfactant agent
BESIFLOXACIN	Bacterial DNA gyrase inhibitor	CHEMBL2311224	Bacterial DNA gyrase	P0AES4	DNA gyrase subunit A	Bacteria	enzyme isomerase
BESIFLOXACIN	Bacterial DNA gyrase inhibitor	CHEMBL2311224	Bacterial DNA gyrase	P0AES6	DNA gyrase subunit B	Bacteria	enzyme isomerase
BESIFLOXACIN	Topoisomerase IV inhibitor	CHEMBL2363076	Topoisomerase IV	P0AFI2	DNA topoisomerase 4 subunit A	Bacteria	enzyme isomerase
BESIFLOXACIN	Topoisomerase IV inhibitor	CHEMBL2363076	Topoisomerase IV	P20083	DNA topoisomerase 4 subunit B	Bacteria	enzyme isomerase
BETAINE	Betaine-homocysteine S-methyltransferase substrate	CHEMBL3391661	Betaine-homocysteine S-methyltransferase	Q93088	Betaine--homocysteine S-methyltransferase 1	Homo sapiens	enzyme
BETAINE	Betaine-homocysteine S-methyltransferase substrate	CHEMBL3391661	Betaine-homocysteine S-methyltransferase	Q9H2M3	S-methylmethionine--homocysteine S-methyltransferase BHMT2	Homo sapiens	enzyme
BETAINE			homocysteine			Homo sapiens
BETAMETHASONE	Glucocorticoid receptor agonist	CHEMBL2034	Glucocorticoid receptor	P04150	Glucocorticoid receptor	Homo sapiens	transcription factor nuclear receptor nr3 nr3c nr3c1
BETAMETHASONE ACETATE	Glucocorticoid receptor agonist	CHEMBL2034	Glucocorticoid receptor	P04150	Glucocorticoid receptor	Homo sapiens	transcription factor nuclear receptor nr3 nr3c nr3c1
BETAMETHASONE BENZOATE	Glucocorticoid receptor agonist	CHEMBL2034	Glucocorticoid receptor	P04150	Glucocorticoid receptor	Homo sapiens	transcription factor nuclear receptor nr3 nr3c nr3c1
BETAMETHASONE DIPROPIONATE	Glucocorticoid receptor agonist	CHEMBL2034	Glucocorticoid receptor	P04150	Glucocorticoid receptor	Homo sapiens	transcription factor nuclear receptor nr3 nr3c nr3c1
BETAMETHASONE PHOSPHORIC ACID	Glucocorticoid receptor agonist	CHEMBL2034	Glucocorticoid receptor	P04150	Glucocorticoid receptor	Homo sapiens	transcription factor nuclear receptor nr3 nr3c nr3c1
BETAMETHASONE VALERATE	Glucocorticoid receptor agonist	CHEMBL2034	Glucocorticoid receptor	P04150	Glucocorticoid receptor	Homo sapiens	transcription factor nuclear receptor nr3 nr3c nr3c1
BETAXOLOL	Beta-1 adrenergic receptor antagonist	CHEMBL213	Beta-1 adrenergic receptor	P08588	Beta-1 adrenergic receptor	Homo sapiens	membrane receptor 7tm1 smallmol monoamine receptor adrenergic receptor
BETAZOLE	Histamine H2 receptor agonist	CHEMBL1941	Histamine H2 receptor	P25021	Histamine H2 receptor	Homo sapiens	membrane receptor 7tm1 smallmol monoamine receptor histamine receptor
BETHANECHOL	Muscarinic acetylcholine receptor M2 agonist	CHEMBL211	Muscarinic acetylcholine receptor M2	P08172	Muscarinic acetylcholine receptor M2	Homo sapiens	membrane receptor 7tm1 smallmol monoamine receptor acetylcholine receptor
BETHANECHOL			Muscarinic acetylcholine receptor M4	P08173	Muscarinic acetylcholine receptor M4	Homo sapiens	membrane receptor 7tm1 smallmol monoamine receptor acetylcholine receptor
BETHANECHOL	Muscarinic acetylcholine receptor M3 agonist	CHEMBL245	Muscarinic acetylcholine receptor M3	P20309	Muscarinic acetylcholine receptor M3	Homo sapiens	membrane receptor 7tm1 smallmol monoamine receptor acetylcholine receptor
BETHANIDINE	Norepinephrine transporter substrate	CHEMBL222	Norepinephrine transporter	P23975	Sodium-dependent noradrenaline transporter	Homo sapiens	transporter electrochemical slc slc06
BEVACIZUMAB	Vascular endothelial growth factor A inhibitor	CHEMBL1783	Vascular endothelial growth factor A	P15692	Vascular endothelial growth factor A	Homo sapiens	secreted
BEXAROTENE	Retinoid X receptor agonist	CHEMBL2363070	Retinoid X receptor	P19793	Retinoic acid receptor RXR-alpha	Homo sapiens	transcription factor nuclear receptor nr2 nr2b nr2b1
BEXAROTENE	Retinoid X receptor agonist	CHEMBL2363070	Retinoid X receptor	P28702	Retinoic acid receptor RXR-beta	Homo sapiens	transcription factor nuclear receptor nr2 nr2b nr2b2
BEXAROTENE	Retinoid X receptor agonist	CHEMBL2363070	Retinoid X receptor	P48443	Retinoic acid receptor RXR-gamma	Homo sapiens	transcription factor nuclear receptor nr2 nr2b nr2b3
BICALUTAMIDE	Androgen Receptor antagonist	CHEMBL1871	Androgen Receptor	P10275	Androgen receptor	Homo sapiens	transcription factor nuclear receptor nr3 nr3c nr3c4
BIMATOPROST	Prostanoid FP receptor agonist	CHEMBL1987	Prostanoid FP receptor	P43088	Prostaglandin F2-alpha receptor	Homo sapiens	membrane receptor 7tm1 smallmol lipid-like ligand receptor prostanoid receptor
BIPERIDEN	Muscarinic acetylcholine receptor M1 antagonist	CHEMBL216	Muscarinic acetylcholine receptor M1	P11229	Muscarinic acetylcholine receptor M1	Homo sapiens	membrane receptor 7tm1 smallmol monoamine receptor acetylcholine receptor
BISACODYL	Unknown
BISMUTH SUBSALICYLATE	Cyclooxygenase inhibitor	CHEMBL2094253	Cyclooxygenase	P23219	Prostaglandin G/H synthase 1	Homo sapiens	enzyme reductase
BISMUTH SUBSALICYLATE	Cyclooxygenase inhibitor	CHEMBL2094253	Cyclooxygenase	P35354	Prostaglandin G/H synthase 2	Homo sapiens	enzyme reductase
BISOPROLOL	Beta-1 adrenergic receptor antagonist	CHEMBL213	Beta-1 adrenergic receptor	P08588	Beta-1 adrenergic receptor	Homo sapiens	membrane receptor 7tm1 smallmol monoamine receptor adrenergic receptor
BITOLTEROL	Beta-2 adrenergic receptor agonist	CHEMBL210	Beta-2 adrenergic receptor	P07550	Beta-2 adrenergic receptor	Homo sapiens	membrane receptor 7tm1 smallmol monoamine receptor adrenergic receptor
BIVALIRUDIN	Thrombin inhibitor	CHEMBL204	Thrombin	P00734	Prothrombin	Homo sapiens	enzyme protease serine pas s1a
BLEOMYCIN	DNA inhibitor	CHEMBL2311221	DNA			Homo sapiens
BLINATUMOMAB	T cell surface glycoprotein CD3 cross-linking agent	CHEMBL2364168	T cell surface glycoprotein CD3	P04234	T-cell surface glycoprotein CD3 delta chain	Homo sapiens	unclassified
BLINATUMOMAB	T cell surface glycoprotein CD3 cross-linking agent	CHEMBL2364168	T cell surface glycoprotein CD3	P07766	T-cell surface glycoprotein CD3 epsilon chain	Homo sapiens	membrane receptor
BLINATUMOMAB	T cell surface glycoprotein CD3 cross-linking agent	CHEMBL2364168	T cell surface glycoprotein CD3	P09693	T-cell surface glycoprotein CD3 gamma chain	Homo sapiens	unclassified
BLINATUMOMAB	B-lymphocyte antigen CD19 cross-linking agent	CHEMBL3390821	B-lymphocyte antigen CD19	P15391		Homo sapiens	surface antigen
BOCEPREVIR	Hepatitis C virus serine protease, NS3/NS4A inhibitor	CHEMBL2095231	Hepatitis C virus serine protease, NS3/NS4A	A3EZI9	NS3	Hepatitis C virus	enzyme protease serine pas s29
BOCEPREVIR	Hepatitis C virus serine protease, NS3/NS4A inhibitor	CHEMBL2095231	Hepatitis C virus serine protease, NS3/NS4A	D2K2A8	Non-structural protein 4A	Hepatitis C virus	enzyme protease serine pas s29 reg
BORTEZOMIB	26S proteosome inhibitor	CHEMBL2364701	26S proteosome	P28074	Proteasome subunit beta type-5	Homo sapiens	enzyme protease threonine pbt t1a
BOSENTAN	Endothelin receptor, ET-A/ET-B antagonist	CHEMBL2096678	Endothelin receptor, ET-A/ET-B	P24530	Endothelin B receptor	Homo sapiens	membrane receptor 7tm1 peptide short peptide endothelin receptor
BOSENTAN	Endothelin receptor, ET-A/ET-B antagonist	CHEMBL2096678	Endothelin receptor, ET-A/ET-B	P25101	Endothelin-1 receptor	Homo sapiens	membrane receptor 7tm1 peptide short peptide endothelin receptor
BOSUTINIB	Tyrosine-protein kinase ABL inhibitor	CHEMBL1862	Tyrosine-protein kinase ABL	P00519	Tyrosine-protein kinase ABL1	Homo sapiens	enzyme kinase protein kinase tk abl
BOSUTINIB	Tyrosine-protein kinase Lyn inhibitor	CHEMBL3905	Tyrosine-protein kinase Lyn	P07948	Tyrosine-protein kinase Lyn	Homo sapiens	enzyme kinase protein kinase tk src
BOSUTINIB	Tyrosine-protein kinase HCK inhibitor	CHEMBL3234	Tyrosine-protein kinase HCK	P08631	Tyrosine-protein kinase HCK	Homo sapiens	enzyme kinase protein kinase tk src
BOSUTINIB	Tyrosine-protein kinase SRC inhibitor	CHEMBL267	Tyrosine-protein kinase SRC	P12931	Proto-oncogene tyrosine-protein kinase Src	Homo sapiens	enzyme kinase protein kinase tk src
BOTULINUM TOXIN TYPE A PURIFIED NEUROTOXIN COMPLEX	Synaptosomal-associated protein 25 inhibitor	CHEMBL2364159	Synaptosomal-associated protein 25	P60880	Synaptosomal-associated protein 25	Homo sapiens	cytosolic other
BOTULINUM TOXIN TYPE B	Vesicle-associated membrane protein 2 inhibitor	CHEMBL2364160	Vesicle-associated membrane protein 2	P63027	Vesicle-associated membrane protein 2	Homo sapiens	ion channel other vesicle
BRENTUXIMAB VEDOTIN	Tubulin inhibitor	CHEMBL2095182	Tubulin	P04350	Tubulin beta-4A chain	Homo sapiens	structural
BRENTUXIMAB VEDOTIN	Tubulin inhibitor	CHEMBL2095182	Tubulin	P07437	Tubulin beta chain	Homo sapiens	structural
BRENTUXIMAB VEDOTIN	Tumor necrosis factor receptor superfamily member 8 inhibitor	CHEMBL2364161	Tumor necrosis factor receptor superfamily member 8	P28908	Tumor necrosis factor receptor superfamily member 8	Homo sapiens	secreted
BRENTUXIMAB VEDOTIN	Tubulin inhibitor	CHEMBL2095182	Tubulin	P68371	Tubulin beta-4B chain	Homo sapiens	structural
BRENTUXIMAB VEDOTIN	Tubulin inhibitor	CHEMBL2095182	Tubulin	Q13509	Tubulin beta-3 chain	Homo sapiens	structural
BRENTUXIMAB VEDOTIN	Tubulin inhibitor	CHEMBL2095182	Tubulin	Q13885	Tubulin beta-2A chain	Homo sapiens	structural
BRENTUXIMAB VEDOTIN	Tubulin inhibitor	CHEMBL2095182	Tubulin	Q3ZCM7	Tubulin beta-8 chain	Homo sapiens	structural
BRENTUXIMAB VEDOTIN	Tubulin inhibitor	CHEMBL2095182	Tubulin	Q9BUF5	Tubulin beta-6 chain	Homo sapiens	structural
BRENTUXIMAB VEDOTIN	Tubulin inhibitor	CHEMBL2095182	Tubulin	Q9BVA1	Tubulin beta-2B chain	Homo sapiens	structural
BRENTUXIMAB VEDOTIN	Tubulin inhibitor	CHEMBL2095182	Tubulin	Q9H4B7	Tubulin beta-1 chain	Homo sapiens	structural
BRETYLIUM	Norepinephrine transporter substrate	CHEMBL222	Norepinephrine transporter	P23975	Sodium-dependent noradrenaline transporter	Homo sapiens	transporter electrochemical slc slc06
BREXPIPRAZOLE	Serotonin 1a (5-HT1a) receptor partial agonist	CHEMBL214	Serotonin 1a (5-HT1a) receptor	P08908	5-hydroxytryptamine receptor 1A	Homo sapiens	membrane receptor 7tm1 smallmol monoamine receptor serotonin receptor
BREXPIPRAZOLE	Dopamine D2 receptor partial agonist	CHEMBL217	Dopamine D2 receptor	P14416	D(2) dopamine receptor	Homo sapiens	membrane receptor 7tm1 smallmol monoamine receptor dopamine receptor
BREXPIPRAZOLE	Serotonin 2a (5-HT2a) receptor antagonist	CHEMBL224	Serotonin 2a (5-HT2a) receptor	P28223	5-hydroxytryptamine receptor 2A	Homo sapiens	membrane receptor 7tm1 smallmol monoamine receptor serotonin receptor
BRIMONIDINE	Adrenergic receptor alpha-2 agonist	CHEMBL2095158	Adrenergic receptor alpha-2	P08913	Alpha-2A adrenergic receptor	Homo sapiens	membrane receptor 7tm1 smallmol monoamine receptor adrenergic receptor
BRIMONIDINE	Adrenergic receptor alpha-2 agonist	CHEMBL2095158	Adrenergic receptor alpha-2	P18089	Alpha-2B adrenergic receptor	Homo sapiens	membrane receptor 7tm1 smallmol monoamine receptor adrenergic receptor
BRIMONIDINE	Adrenergic receptor alpha-2 agonist	CHEMBL2095158	Adrenergic receptor alpha-2	P18825	Alpha-2C adrenergic receptor	Homo sapiens	membrane receptor 7tm1 smallmol monoamine receptor adrenergic receptor
BRINZOLAMIDE	Carbonic anhydrase II inhibitor	CHEMBL205	Carbonic anhydrase II	P00918	Carbonic anhydrase 2	Homo sapiens	enzyme lyase
BROMFENAC	Cyclooxygenase inhibitor	CHEMBL2094253	Cyclooxygenase	P23219	Prostaglandin G/H synthase 1	Homo sapiens	enzyme reductase
BROMFENAC	Cyclooxygenase inhibitor	CHEMBL2094253	Cyclooxygenase	P35354	Prostaglandin G/H synthase 2	Homo sapiens	enzyme reductase
BROMOCRIPTINE			5-hydroxytryptamine receptor 1A	P08908	5-hydroxytryptamine receptor 1A	Homo sapiens	membrane receptor 7tm1 smallmol monoamine receptor serotonin receptor
BROMOCRIPTINE			Alpha-2A adrenergic receptor	P08913	Alpha-2A adrenergic receptor	Homo sapiens	membrane receptor 7tm1 smallmol monoamine receptor adrenergic receptor
BROMOCRIPTINE	D2-like dopamine receptor agonist	CHEMBL2331075	D2-like dopamine receptor	P14416	D(2) dopamine receptor	Homo sapiens	membrane receptor 7tm1 smallmol monoamine receptor dopamine receptor
BROMOCRIPTINE			D(1A) dopamine receptor	P21728	D(1A) dopamine receptor	Homo sapiens	membrane receptor 7tm1 smallmol monoamine receptor dopamine receptor
BROMOCRIPTINE	D2-like dopamine receptor agonist	CHEMBL2331075	D2-like dopamine receptor	P21917	D(4) dopamine receptor	Homo sapiens	membrane receptor 7tm1 smallmol monoamine receptor dopamine receptor
BROMOCRIPTINE			Alpha-1D adrenergic receptor	P25100	Alpha-1D adrenergic receptor	Homo sapiens	membrane receptor 7tm1 smallmol monoamine receptor adrenergic receptor
BROMOCRIPTINE			5-hydroxytryptamine receptor 1D	P28221	5-hydroxytryptamine receptor 1D	Homo sapiens	membrane receptor 7tm1 smallmol monoamine receptor serotonin receptor
BROMOCRIPTINE			Alpha-1A adrenergic receptor	P35348	Alpha-1A adrenergic receptor	Homo sapiens	membrane receptor 7tm1 smallmol monoamine receptor adrenergic receptor
BROMOCRIPTINE	D2-like dopamine receptor agonist	CHEMBL2331075	D2-like dopamine receptor	P35462	D(3) dopamine receptor	Homo sapiens	membrane receptor 7tm1 smallmol monoamine receptor dopamine receptor
BROMOCRIPTINE			5-hydroxytryptamine receptor 2B	P41595	5-hydroxytryptamine receptor 2B	Homo sapiens	membrane receptor 7tm1 smallmol monoamine receptor serotonin receptor
BROMODIPHENHYDRAMINE	Histamine H1 receptor antagonist	CHEMBL231	Histamine H1 receptor	P35367	Histamine H1 receptor	Homo sapiens	membrane receptor 7tm1 smallmol monoamine receptor histamine receptor
BROMPHENIRAMINE	Histamine H1 receptor antagonist	CHEMBL231	Histamine H1 receptor	P35367	Histamine H1 receptor	Homo sapiens	membrane receptor 7tm1 smallmol monoamine receptor histamine receptor
BUCLIZINE	Histamine H1 receptor antagonist	CHEMBL231	Histamine H1 receptor	P35367	Histamine H1 receptor	Homo sapiens	membrane receptor 7tm1 smallmol monoamine receptor histamine receptor
BUDESONIDE	Glucocorticoid receptor agonist	CHEMBL2034	Glucocorticoid receptor	P04150	Glucocorticoid receptor	Homo sapiens	transcription factor nuclear receptor nr3 nr3c nr3c1
BUMETANIDE			Sodium/potassium-transporting ATPase subunit alpha-1	P05023	Sodium/potassium-transporting ATPase subunit alpha-1	Homo sapiens	enzyme hydrolase
BUMETANIDE			Sodium/potassium-transporting ATPase subunit alpha-1	P05023	Sodium/potassium-transporting ATPase subunit alpha-1	Homo sapiens	transporter ntpase p-type atpase na k atpase
BUMETANIDE			Solute carrier family 12 member 2	P55011	Solute carrier family 12 member 2	Homo sapiens	transporter electrochemical slc slc12
BUMETANIDE	Sodium-(potassium)-chloride cotransporter 2 inhibitor	CHEMBL1874	Sodium-(potassium)-chloride cotransporter 2	Q13621	Solute carrier family 12 member 1	Homo sapiens	transporter electrochemical slc slc12
BUPIVACAINE	Sodium channel protein type IV alpha subunit blocker	CHEMBL2072	Sodium channel protein type IV alpha subunit	P35499	Sodium channel protein type 4 subunit alpha	Homo sapiens	ion channel vgc vg na
BUPRENORPHINE	Mu opioid receptor agonist	CHEMBL233	Mu opioid receptor	P35372	Mu-type opioid receptor	Homo sapiens	membrane receptor 7tm1 peptide short peptide opioid receptor
BUPRENORPHINE			Delta-type opioid receptor	P41143	Delta-type opioid receptor	Homo sapiens	membrane receptor 7tm1 peptide short peptide opioid receptor
BUPRENORPHINE	Kappa opioid receptor agonist	CHEMBL237	Kappa opioid receptor	P41145	Kappa-type opioid receptor	Homo sapiens	membrane receptor 7tm1 peptide short peptide opioid receptor
BUPROPION	Norepinephrine transporter inhibitor	CHEMBL222	Norepinephrine transporter	P23975	Sodium-dependent noradrenaline transporter	Homo sapiens	transporter electrochemical slc slc06
BUPROPION	Dopamine transporter inhibitor	CHEMBL238	Dopamine transporter	Q01959	Sodium-dependent dopamine transporter	Homo sapiens	transporter electrochemical slc slc06
BUSPIRONE	Serotonin 1a (5-HT1a) receptor partial agonist	CHEMBL214	Serotonin 1a (5-HT1a) receptor	P08908	5-hydroxytryptamine receptor 1A	Homo sapiens	membrane receptor 7tm1 smallmol monoamine receptor serotonin receptor
BUSPIRONE			D(2) dopamine receptor	P14416	D(2) dopamine receptor	Homo sapiens	membrane receptor 7tm1 smallmol monoamine receptor dopamine receptor
BUSPIRONE			D(4) dopamine receptor	P21917	D(4) dopamine receptor	Homo sapiens	membrane receptor 7tm1 smallmol monoamine receptor dopamine receptor
BUSPIRONE			Sigma non-opioid intracellular receptor 1	Q99720	Sigma non-opioid intracellular receptor 1	Homo sapiens	membrane receptor
BUSULFAN	DNA inhibitor	CHEMBL2311221	DNA			Homo sapiens
BUTABARBITAL	GABA-A receptor; anion channel positive allosteric modulator	CHEMBL2093872	GABA-A receptor; anion channel	P18505	Gamma-aminobutyric acid receptor subunit beta-1	Homo sapiens	ion channel lgic gabaa
BUTABARBITAL	GABA-A receptor; anion channel positive allosteric modulator	CHEMBL2093872	GABA-A receptor; anion channel	P28472	Gamma-aminobutyric acid receptor subunit beta-3	Homo sapiens	ion channel lgic gabaa
BUTABARBITAL	GABA-A receptor; anion channel positive allosteric modulator	CHEMBL2093872	GABA-A receptor; anion channel	P47870	Gamma-aminobutyric acid receptor subunit beta-2	Homo sapiens	ion channel lgic gabaa
BUTALBITAL	GABA-A receptor; anion channel positive allosteric modulator	CHEMBL2093872	GABA-A receptor; anion channel	P18505	Gamma-aminobutyric acid receptor subunit beta-1	Homo sapiens	ion channel lgic gabaa
BUTALBITAL	GABA-A receptor; anion channel positive allosteric modulator	CHEMBL2093872	GABA-A receptor; anion channel	P28472	Gamma-aminobutyric acid receptor subunit beta-3	Homo sapiens	ion channel lgic gabaa
BUTALBITAL	GABA-A receptor; anion channel positive allosteric modulator	CHEMBL2093872	GABA-A receptor; anion channel	P47870	Gamma-aminobutyric acid receptor subunit beta-2	Homo sapiens	ion channel lgic gabaa
BUTENAFINE	Squalene monooxygenase inhibitor	CHEMBL2364679	Squalene monooxygenase	Q4JEY0	Squalene epoxidase	Trichophyton	enzyme reductase
BUTOCONAZOLE	Cytochrome P450 51 inhibitor	CHEMBL1780	Cytochrome P450 51	P10613	Lanosterol 14-alpha demethylase	Candida albicans (strain SC5314 / ATCC MYA-2876) (Yeast)	enzyme cytochrome p450 cyp_51 cyp_51a cyp_51a1
BUTORPHANOL	Mu opioid receptor partial agonist	CHEMBL233	Mu opioid receptor	P35372	Mu-type opioid receptor	Homo sapiens	membrane receptor 7tm1 peptide short peptide opioid receptor
BUTORPHANOL	Kappa opioid receptor partial agonist	CHEMBL237	Kappa opioid receptor	P41145	Kappa-type opioid receptor	Homo sapiens	membrane receptor 7tm1 peptide short peptide opioid receptor
CABAZITAXEL	Tubulin inhibitor	CHEMBL2095182	Tubulin	P04350	Tubulin beta-4A chain	Homo sapiens	structural
CABAZITAXEL	Tubulin inhibitor	CHEMBL2095182	Tubulin	P07437	Tubulin beta chain	Homo sapiens	structural
CABAZITAXEL	Tubulin inhibitor	CHEMBL2095182	Tubulin	P68371	Tubulin beta-4B chain	Homo sapiens	structural
CABAZITAXEL	Tubulin inhibitor	CHEMBL2095182	Tubulin	Q13509	Tubulin beta-3 chain	Homo sapiens	structural
CABAZITAXEL	Tubulin inhibitor	CHEMBL2095182	Tubulin	Q13885	Tubulin beta-2A chain	Homo sapiens	structural
CABAZITAXEL	Tubulin inhibitor	CHEMBL2095182	Tubulin	Q3ZCM7	Tubulin beta-8 chain	Homo sapiens	structural
CABAZITAXEL	Tubulin inhibitor	CHEMBL2095182	Tubulin	Q9BUF5	Tubulin beta-6 chain	Homo sapiens	structural
CABAZITAXEL	Tubulin inhibitor	CHEMBL2095182	Tubulin	Q9BVA1	Tubulin beta-2B chain	Homo sapiens	structural
CABAZITAXEL	Tubulin inhibitor	CHEMBL2095182	Tubulin	Q9H4B7	Tubulin beta-1 chain	Homo sapiens	structural
CABERGOLINE			5-hydroxytryptamine receptor 1A	P08908	5-hydroxytryptamine receptor 1A	Homo sapiens	membrane receptor 7tm1 smallmol monoamine receptor serotonin receptor
CABERGOLINE			Alpha-2A adrenergic receptor	P08913	Alpha-2A adrenergic receptor	Homo sapiens	membrane receptor 7tm1 smallmol monoamine receptor adrenergic receptor
CABERGOLINE	Dopamine D2 receptor agonist	CHEMBL217	Dopamine D2 receptor	P14416	D(2) dopamine receptor	Homo sapiens	membrane receptor 7tm1 smallmol monoamine receptor dopamine receptor
CABERGOLINE			Alpha-2C adrenergic receptor	P18825	Alpha-2C adrenergic receptor	Homo sapiens	membrane receptor 7tm1 smallmol monoamine receptor adrenergic receptor
CABERGOLINE			Dopamine receptor D4	P21917	D(4) dopamine receptor	Homo sapiens	membrane receptor 7tm1 smallmol monoamine receptor dopamine receptor
CABERGOLINE			Dopamine receptor D5	P21918	D(1B) dopamine receptor	Homo sapiens	membrane receptor 7tm1 smallmol monoamine receptor dopamine receptor
CABERGOLINE			5-hydroxytryptamine receptor 1D	P28221	5-hydroxytryptamine receptor 1D	Homo sapiens	membrane receptor 7tm1 smallmol monoamine receptor serotonin receptor
CABERGOLINE			5-hydroxytryptamine receptor 2A	P28223	5-hydroxytryptamine receptor 2A	Homo sapiens	membrane receptor 7tm1 smallmol monoamine receptor serotonin receptor
CABERGOLINE			Dopamine receptor D3	P35462	D(3) dopamine receptor	Homo sapiens	membrane receptor 7tm1 smallmol monoamine receptor dopamine receptor
CABOZANTINIB			Proto-oncogene tyrosine-protein kinase receptor Ret	P07949	Proto-oncogene tyrosine-protein kinase receptor Ret	Homo sapiens	enzyme kinase protein kinase tk ret
CABOZANTINIB	Hepatocyte growth factor receptor inhibitor	CHEMBL3717	Hepatocyte growth factor receptor	P08581	Hepatocyte growth factor receptor	Homo sapiens	enzyme kinase protein kinase tk met
CABOZANTINIB			Mast/stem cell growth factor receptor Kit	P10721	Mast/stem cell growth factor receptor Kit	Homo sapiens	enzyme kinase protein kinase tk pdgfr
CABOZANTINIB	Vascular endothelial growth factor receptor 2 inhibitor	CHEMBL279	Vascular endothelial growth factor receptor 2	P35968	Vascular endothelial growth factor receptor 2	Homo sapiens	enzyme kinase protein kinase tk vegfr
CABOZANTINIB			Receptor-type tyrosine-protein kinase FLT3	P36888	Receptor-type tyrosine-protein kinase FLT3	Homo sapiens	enzyme kinase protein kinase tk pdgfr
CABOZANTINIB			Angiopoietin-1 receptor	Q02763	Angiopoietin-1 receptor	Homo sapiens	enzyme kinase protein kinase tk tie
CAFFEINE			Intermediate conductance calcium-activated potassium channel protein 4	O15554	Intermediate conductance calcium-activated potassium channel protein 4	Homo sapiens	ion channel vgc k ca act k
CAFFEINE	Adenosine receptor antagonist	CHEMBL2111329	Adenosine receptor	P0DMS8	Adenosine receptor A3	Homo sapiens	membrane receptor 7tm1 smallmol nucleotide-like receptor adenosine receptor
CAFFEINE	Adenosine receptor antagonist	CHEMBL2111329	Adenosine receptor	P29274	Adenosine receptor A2a	Homo sapiens	membrane receptor 7tm1 smallmol nucleotide-like receptor adenosine receptor
CAFFEINE	Adenosine receptor antagonist	CHEMBL2111329	Adenosine receptor	P29275	Adenosine receptor A2b	Homo sapiens	membrane receptor 7tm1 smallmol nucleotide-like receptor adenosine receptor
CAFFEINE	Adenosine receptor antagonist	CHEMBL2111329	Adenosine receptor	P30542	Adenosine receptor A1	Homo sapiens	membrane receptor 7tm1 smallmol nucleotide-like receptor adenosine receptor
CAFFEINE			cAMP-specific 3',5'-cyclic phosphodiesterase 4B	Q07343	cAMP-specific 3',5'-cyclic phosphodiesterase 4B	Homo sapiens	enzyme phosphodiesterase pde_4 pde_4b
CALCIFEDIOL	Vitamin D receptor agonist	CHEMBL1977	Vitamin D receptor	P11473	Vitamin D3 receptor	Homo sapiens	transcription factor nuclear receptor nr1 nr1i nr1i1
CALCIPOTRIENE	Vitamin D receptor agonist	CHEMBL1977	Vitamin D receptor	P11473	Vitamin D3 receptor	Homo sapiens	transcription factor nuclear receptor nr1 nr1i nr1i1
CALCITONIN HUMAN	Calcitonin receptor agonist	CHEMBL1832	Calcitonin receptor	P30988	Calcitonin receptor	Homo sapiens	membrane receptor 7tm2 peptide calcitonin-like calcitonin receptor
CALCITONIN SALMON	Calcitonin receptor agonist	CHEMBL1832	Calcitonin receptor	P30988	Calcitonin receptor	Homo sapiens	membrane receptor 7tm2 peptide calcitonin-like calcitonin receptor
CALCITONIN SALMON RECOMBINANT	Calcitonin receptor agonist	CHEMBL1832	Calcitonin receptor	P30988	Calcitonin receptor	Homo sapiens	membrane receptor 7tm2 peptide calcitonin-like calcitonin receptor
CALCITRIOL	Vitamin D receptor agonist	CHEMBL1977	Vitamin D receptor	P11473	Vitamin D3 receptor	Homo sapiens	transcription factor nuclear receptor nr1 nr1i nr1i1
CALCIUM ACETATE	Phosphate chelating agent	CHEMBL2364184	Phosphate			Homo sapiens
CALFACTANT	Surfactant agent
CANAGLIFLOZIN	Sodium/glucose cotransporter 2 inhibitor	CHEMBL3884	Sodium/glucose cotransporter 2	P31639	Sodium/glucose cotransporter 2	Homo sapiens	transporter electrochemical slc slc05
CANAKINUMAB	Interleukin-1 beta inhibitor	CHEMBL1909490	Interleukin-1 beta	P01584	Interleukin-1 beta	Homo sapiens	secreted
CANDESARTAN CILEXETIL	Type-1 angiotensin II receptor antagonist	CHEMBL227	Type-1 angiotensin II receptor	P30556	Type-1 angiotensin II receptor	Homo sapiens	membrane receptor 7tm1 peptide short peptide angiotensin receptor
CANDICIDIN	Cell membrane inhibitor	CHEMBL2364035	Cell membrane			Candida albicans
CANGRELOR	Purinergic receptor P2Y12 antagonist	CHEMBL2001	Purinergic receptor P2Y12	Q9H244	P2Y purinoceptor 12	Homo sapiens	membrane receptor 7tm1 smallmol nucleotide-like receptor purine receptor
CAPECITABINE	Thymidylate synthase inhibitor	CHEMBL1952	Thymidylate synthase	P04818	Thymidylate synthase	Homo sapiens	enzyme transferase
CAPECITABINE	DNA inhibitor	CHEMBL2311221	DNA			Homo sapiens
CAPECITABINE	DNA inhibitor	CHEMBL2311221	RNA			Homo sapiens
CAPECITABINE	RNA inhibitor	CHEMBL2311222	RNA			Homo sapiens
CAPREOMYCINE	70S ribosome inhibitor	CHEMBL2363965	70S ribosome		16S ribosomal RNA	Mycobacterium tuberculosis
CAPREOMYCINE	70S ribosome inhibitor	CHEMBL2363965	70S ribosome		23S ribosomal RNA	Mycobacterium tuberculosis
CAPSAICIN	Vanilloid receptor opener	CHEMBL4794	Vanilloid receptor	Q8NER1	Transient receptor potential cation channel subfamily V member 1	Homo sapiens	ion channel vgc trp
CAPTOPRIL	Angiotensin-converting enzyme inhibitor	CHEMBL1808	Angiotensin-converting enzyme	P12821	Angiotensin-converting enzyme	Homo sapiens	enzyme protease metallo mae m2
CARBACHOL CHLORIDE	Muscarinic acetylcholine receptor M3 agonist	CHEMBL245	Muscarinic acetylcholine receptor M3	P20309	Muscarinic acetylcholine receptor M3	Homo sapiens	membrane receptor 7tm1 smallmol monoamine receptor acetylcholine receptor
CARBAMAZEPINE			Neuronal acetylcholine receptor; alpha2/beta4	P30926	Neuronal acetylcholine receptor subunit beta-4	Homo sapiens	ion channel lgic ach chrn beta
CARBAMAZEPINE			Sodium-dependent serotonin transporter	P31645	Sodium-dependent serotonin transporter	Homo sapiens	transporter electrochemical slc slc06
CARBAMAZEPINE	Sodium channel alpha subunit blocker	CHEMBL2331043	Sodium channel alpha subunit	P35498	Sodium channel protein type 1 subunit alpha	Homo sapiens	ion channel vgc vg na
CARBAMAZEPINE	Sodium channel alpha subunit blocker	CHEMBL2331043	Sodium channel alpha subunit	P35499	Sodium channel protein type 4 subunit alpha	Homo sapiens	ion channel vgc vg na
CARBAMAZEPINE	Sodium channel alpha subunit blocker	CHEMBL2331043	Sodium channel alpha subunit	Q01118	Sodium channel protein type 7 subunit alpha	Homo sapiens	ion channel vgc vg na
CARBAMAZEPINE	Sodium channel alpha subunit blocker	CHEMBL2331043	Sodium channel alpha subunit	Q14524	Sodium channel protein type 5 subunit alpha	Homo sapiens	ion channel vgc vg na
CARBAMAZEPINE			Neuronal acetylcholine receptor; alpha2/beta4	Q15822	Neuronal acetylcholine receptor subunit alpha-2	Homo sapiens	ion channel lgic ach chrn alpha
CARBAMAZEPINE	Sodium channel alpha subunit blocker	CHEMBL2331043	Sodium channel alpha subunit	Q15858	Sodium channel protein type 9 subunit alpha	Homo sapiens	ion channel vgc vg na
CARBAMAZEPINE	Sodium channel alpha subunit blocker	CHEMBL2331043	Sodium channel alpha subunit	Q99250	Sodium channel protein type 2 subunit alpha	Homo sapiens	ion channel vgc vg na
CARBAMAZEPINE	Sodium channel alpha subunit blocker	CHEMBL2331043	Sodium channel alpha subunit	Q9NY46	Sodium channel protein type 3 subunit alpha	Homo sapiens	ion channel vgc vg na
CARBAMAZEPINE	Sodium channel alpha subunit blocker	CHEMBL2331043	Sodium channel alpha subunit	Q9UI33	Sodium channel protein type 11 subunit alpha	Homo sapiens	ion channel vgc vg na
CARBAMAZEPINE	Sodium channel alpha subunit blocker	CHEMBL2331043	Sodium channel alpha subunit	Q9UQD0	Sodium channel protein type 8 subunit alpha	Homo sapiens	ion channel vgc vg na
CARBAMAZEPINE	Sodium channel alpha subunit blocker	CHEMBL2331043	Sodium channel alpha subunit	Q9Y5Y9	Sodium channel protein type 10 subunit alpha	Homo sapiens	ion channel vgc vg na
CARBENICILLIN	Bacterial penicillin-binding protein inhibitor	CHEMBL2354204	Bacterial penicillin-binding protein	P02918	Penicillin-binding protein 1A	Bacteria	enzyme protease serine unclassified
CARBENICILLIN	Bacterial penicillin-binding protein inhibitor	CHEMBL2354204	Bacterial penicillin-binding protein	P02919	Penicillin-binding protein 1B	Bacteria	enzyme protease
CARBENICILLIN	Bacterial penicillin-binding protein inhibitor	CHEMBL2354204	Bacterial penicillin-binding protein	P08506	D-alanyl-D-alanine carboxypeptidase DacC	Bacteria	enzyme protease serine se s11
CARBENICILLIN	Bacterial penicillin-binding protein inhibitor	CHEMBL2354204	Bacterial penicillin-binding protein	P0AD65	Penicillin-binding protein 2	Bacteria	enzyme protease serine unclassified
CARBENICILLIN	Bacterial penicillin-binding protein inhibitor	CHEMBL2354204	Bacterial penicillin-binding protein	P0AD68	Peptidoglycan synthase FtsI	Bacteria	enzyme protease
CARBENICILLIN	Bacterial penicillin-binding protein inhibitor	CHEMBL2354204	Bacterial penicillin-binding protein	P0AEB2	D-alanyl-D-alanine carboxypeptidase DacA	Bacteria	enzyme protease serine se s11
CARBENICILLIN	Bacterial penicillin-binding protein inhibitor	CHEMBL2354204	Bacterial penicillin-binding protein	P24228	D-alanyl-D-alanine carboxypeptidase DacB	Bacteria	enzyme protease serine se s13
CARBENICILLIN INDANYL	Bacterial penicillin-binding protein inhibitor	CHEMBL2354204	Bacterial penicillin-binding protein	P02918	Penicillin-binding protein 1A	Bacteria	enzyme protease serine unclassified
CARBENICILLIN INDANYL	Bacterial penicillin-binding protein inhibitor	CHEMBL2354204	Bacterial penicillin-binding protein	P02919	Penicillin-binding protein 1B	Bacteria	enzyme protease
CARBENICILLIN INDANYL	Bacterial penicillin-binding protein inhibitor	CHEMBL2354204	Bacterial penicillin-binding protein	P08506	D-alanyl-D-alanine carboxypeptidase DacC	Bacteria	enzyme protease serine se s11
CARBENICILLIN INDANYL	Bacterial penicillin-binding protein inhibitor	CHEMBL2354204	Bacterial penicillin-binding protein	P0AD65	Penicillin-binding protein 2	Bacteria	enzyme protease serine unclassified
CARBENICILLIN INDANYL	Bacterial penicillin-binding protein inhibitor	CHEMBL2354204	Bacterial penicillin-binding protein	P0AD68	Peptidoglycan synthase FtsI	Bacteria	enzyme protease
CARBENICILLIN INDANYL	Bacterial penicillin-binding protein inhibitor	CHEMBL2354204	Bacterial penicillin-binding protein	P0AEB2	D-alanyl-D-alanine carboxypeptidase DacA	Bacteria	enzyme protease serine se s11
CARBENICILLIN INDANYL	Bacterial penicillin-binding protein inhibitor	CHEMBL2354204	Bacterial penicillin-binding protein	P24228	D-alanyl-D-alanine carboxypeptidase DacB	Bacteria	enzyme protease serine se s13
CARBIDOPA	DOPA decarboxylase inhibitor	CHEMBL1843	DOPA decarboxylase	P20711	Aromatic-L-amino-acid decarboxylase	Homo sapiens	enzyme lyase
CARBINOXAMINE	Histamine H1 receptor antagonist	CHEMBL231	Histamine H1 receptor	P35367	Histamine H1 receptor	Homo sapiens	membrane receptor 7tm1 smallmol monoamine receptor histamine receptor
CARBOPLATIN	DNA inhibitor	CHEMBL2311221	DNA			Homo sapiens
CARBOPROST			Prostaglandin E2 receptor EP4 subtype	P35408	Prostaglandin E2 receptor EP4 subtype	Homo sapiens	membrane receptor 7tm1 smallmol lipid-like ligand receptor prostanoid receptor
CARBOPROST	Prostanoid FP receptor agonist	CHEMBL1987	Prostanoid FP receptor	P43088	Prostaglandin F2-alpha receptor	Homo sapiens	membrane receptor 7tm1 smallmol lipid-like ligand receptor prostanoid receptor
CARBOPROST			Prostaglandin E2 receptor EP2 subtype	P43116	Prostaglandin E2 receptor EP2 subtype	Homo sapiens	membrane receptor 7tm1 smallmol lipid-like ligand receptor prostanoid receptor
CARFILZOMIB	26S proteosome inhibitor	CHEMBL2364701	26S proteosome	P28074	Proteasome subunit beta type-5	Homo sapiens	enzyme protease threonine pbt t1a
CARGLUMIC ACID	Carbamoyl-phosphate synthase [ammonia], mitochondrial positive allosteric modulator	CHEMBL2362990	Carbamoyl-phosphate synthase [ammonia], mitochondrial	P31327	Carbamoyl-phosphate synthase [ammonia], mitochondrial	Homo sapiens	enzyme ligase
CARISOPRODOL	Unknown
CARMUSTINE	Glutathione reductase inhibitor	CHEMBL2755	Glutathione reductase	P00390	Glutathione reductase, mitochondrial	Homo sapiens	enzyme reductase
CARMUSTINE	DNA inhibitor	CHEMBL2311221	DNA			Homo sapiens
CARMUSTINE	RNA inhibitor	CHEMBL2311222	RNA			Homo sapiens
CARPHENAZINE	Dopamine D2 receptor antagonist	CHEMBL217	Dopamine D2 receptor	P14416	D(2) dopamine receptor	Homo sapiens	membrane receptor 7tm1 smallmol monoamine receptor dopamine receptor
CARPHENAZINE	Serotonin 2a (5-HT2a) receptor antagonist	CHEMBL224	Serotonin 2a (5-HT2a) receptor	P28223	5-hydroxytryptamine receptor 2A	Homo sapiens	membrane receptor 7tm1 smallmol monoamine receptor serotonin receptor
CARPHENAZINE	Serotonin 2c (5-HT2c) receptor antagonist	CHEMBL225	Serotonin 2c (5-HT2c) receptor	P28335	5-hydroxytryptamine receptor 2C	Homo sapiens	membrane receptor 7tm1 smallmol monoamine receptor serotonin receptor
CARPROFEN	Cyclooxygenase-2 inhibitor	CHEMBL230	Cyclooxygenase-2	P35354	Prostaglandin G/H synthase 2	Homo sapiens	enzyme reductase
CARTEOLOL	Adrenergic receptor beta antagonist	CHEMBL2094118	Adrenergic receptor beta	P07550	Beta-2 adrenergic receptor	Homo sapiens	membrane receptor 7tm1 smallmol monoamine receptor adrenergic receptor
CARTEOLOL	Adrenergic receptor beta antagonist	CHEMBL2094118	Adrenergic receptor beta	P08588	Beta-1 adrenergic receptor	Homo sapiens	membrane receptor 7tm1 smallmol monoamine receptor adrenergic receptor
CARTEOLOL	Adrenergic receptor beta antagonist	CHEMBL2094118	Adrenergic receptor beta	P13945	Beta-3 adrenergic receptor	Homo sapiens	membrane receptor 7tm1 smallmol monoamine receptor adrenergic receptor
CARVEDILOL	Adrenergic receptor beta antagonist	CHEMBL2094118	Adrenergic receptor beta	P07550	Beta-2 adrenergic receptor	Homo sapiens	membrane receptor 7tm1 smallmol monoamine receptor adrenergic receptor
CARVEDILOL	Adrenergic receptor beta antagonist	CHEMBL2094118	Adrenergic receptor beta	P08588	Beta-1 adrenergic receptor	Homo sapiens	membrane receptor 7tm1 smallmol monoamine receptor adrenergic receptor
CARVEDILOL			5-hydroxytryptamine receptor 1A	P08908	5-hydroxytryptamine receptor 1A	Homo sapiens	membrane receptor 7tm1 smallmol monoamine receptor serotonin receptor
CARVEDILOL	Adrenergic receptor beta antagonist	CHEMBL2094118	Adrenergic receptor beta	P13945	Beta-3 adrenergic receptor	Homo sapiens	membrane receptor 7tm1 smallmol monoamine receptor adrenergic receptor
CARVEDILOL	Adrenergic receptor alpha-1 antagonist	CHEMBL2094251	Adrenergic receptor alpha-1	P25100	Alpha-1D adrenergic receptor	Homo sapiens	membrane receptor 7tm1 smallmol monoamine receptor adrenergic receptor
CARVEDILOL	Adrenergic receptor alpha-1 antagonist	CHEMBL2094251	Adrenergic receptor alpha-1	P35348	Alpha-1A adrenergic receptor	Homo sapiens	membrane receptor 7tm1 smallmol monoamine receptor adrenergic receptor
CARVEDILOL	Adrenergic receptor alpha-1 antagonist	CHEMBL2094251	Adrenergic receptor alpha-1	P35368	Alpha-1B adrenergic receptor	Homo sapiens	membrane receptor 7tm1 smallmol monoamine receptor adrenergic receptor
CARVEDILOL			5-hydroxytryptamine receptor 2B	P41595	5-hydroxytryptamine receptor 2B	Homo sapiens	membrane receptor 7tm1 smallmol monoamine receptor serotonin receptor
CASPOFUNGIN	1,3-beta-glucan synthase inhibitor	CHEMBL2364673	1,3-beta-glucan synthase	O13428	Beta-1,3-glucan synthase catalytic subunit 1	Candida	enzyme transferase
CASPOFUNGIN	1,3-beta-glucan synthase inhibitor	CHEMBL2364674	1,3-beta-glucan synthase	Q4WLT4	1,3-beta-glucan synthase catalytic subunit FksP	Aspergillus	enzyme transferase
CEFACLOR	Bacterial penicillin-binding protein inhibitor	CHEMBL2354204	Bacterial penicillin-binding protein	P02918	Penicillin-binding protein 1A	Bacteria	enzyme protease serine unclassified
CEFACLOR	Bacterial penicillin-binding protein inhibitor	CHEMBL2354204	Bacterial penicillin-binding protein	P02919	Penicillin-binding protein 1B	Bacteria	enzyme protease
CEFACLOR	Bacterial penicillin-binding protein inhibitor	CHEMBL2354204	Bacterial penicillin-binding protein	P08506	D-alanyl-D-alanine carboxypeptidase DacC	Bacteria	enzyme protease serine se s11
CEFACLOR	Bacterial penicillin-binding protein inhibitor	CHEMBL2354204	Bacterial penicillin-binding protein	P0AD65	Penicillin-binding protein 2	Bacteria	enzyme protease serine unclassified
CEFACLOR	Bacterial penicillin-binding protein inhibitor	CHEMBL2354204	Bacterial penicillin-binding protein	P0AD68	Peptidoglycan synthase FtsI	Bacteria	enzyme protease
CEFACLOR	Bacterial penicillin-binding protein inhibitor	CHEMBL2354204	Bacterial penicillin-binding protein	P0AEB2	D-alanyl-D-alanine carboxypeptidase DacA	Bacteria	enzyme protease serine se s11
CEFACLOR	Bacterial penicillin-binding protein inhibitor	CHEMBL2354204	Bacterial penicillin-binding protein	P24228	D-alanyl-D-alanine carboxypeptidase DacB	Bacteria	enzyme protease serine se s13
CEFADROXIL	Bacterial penicillin-binding protein inhibitor	CHEMBL2354204	Bacterial penicillin-binding protein	P02918	Penicillin-binding protein 1A	Bacteria	enzyme protease serine unclassified
CEFADROXIL	Bacterial penicillin-binding protein inhibitor	CHEMBL2354204	Bacterial penicillin-binding protein	P02919	Penicillin-binding protein 1B	Bacteria	enzyme protease
CEFADROXIL	Bacterial penicillin-binding protein inhibitor	CHEMBL2354204	Bacterial penicillin-binding protein	P08506	D-alanyl-D-alanine carboxypeptidase DacC	Bacteria	enzyme protease serine se s11
CEFADROXIL	Bacterial penicillin-binding protein inhibitor	CHEMBL2354204	Bacterial penicillin-binding protein	P0AD65	Penicillin-binding protein 2	Bacteria	enzyme protease serine unclassified
CEFADROXIL	Bacterial penicillin-binding protein inhibitor	CHEMBL2354204	Bacterial penicillin-binding protein	P0AD68	Peptidoglycan synthase FtsI	Bacteria	enzyme protease
CEFADROXIL	Bacterial penicillin-binding protein inhibitor	CHEMBL2354204	Bacterial penicillin-binding protein	P0AEB2	D-alanyl-D-alanine carboxypeptidase DacA	Bacteria	enzyme protease serine se s11
CEFADROXIL	Bacterial penicillin-binding protein inhibitor	CHEMBL2354204	Bacterial penicillin-binding protein	P24228	D-alanyl-D-alanine carboxypeptidase DacB	Bacteria	enzyme protease serine se s13
CEFAMANDOLE NAFATE	Bacterial penicillin-binding protein inhibitor	CHEMBL2354204	Bacterial penicillin-binding protein	P02918	Penicillin-binding protein 1A	Bacteria	enzyme protease serine unclassified
CEFAMANDOLE NAFATE	Bacterial penicillin-binding protein inhibitor	CHEMBL2354204	Bacterial penicillin-binding protein	P02919	Penicillin-binding protein 1B	Bacteria	enzyme protease
CEFAMANDOLE NAFATE	Bacterial penicillin-binding protein inhibitor	CHEMBL2354204	Bacterial penicillin-binding protein	P08506	D-alanyl-D-alanine carboxypeptidase DacC	Bacteria	enzyme protease serine se s11
CEFAMANDOLE NAFATE	Bacterial penicillin-binding protein inhibitor	CHEMBL2354204	Bacterial penicillin-binding protein	P0AD65	Penicillin-binding protein 2	Bacteria	enzyme protease serine unclassified
CEFAMANDOLE NAFATE	Bacterial penicillin-binding protein inhibitor	CHEMBL2354204	Bacterial penicillin-binding protein	P0AD68	Peptidoglycan synthase FtsI	Bacteria	enzyme protease
CEFAMANDOLE NAFATE	Bacterial penicillin-binding protein inhibitor	CHEMBL2354204	Bacterial penicillin-binding protein	P0AEB2	D-alanyl-D-alanine carboxypeptidase DacA	Bacteria	enzyme protease serine se s11
CEFAMANDOLE NAFATE	Bacterial penicillin-binding protein inhibitor	CHEMBL2354204	Bacterial penicillin-binding protein	P24228	D-alanyl-D-alanine carboxypeptidase DacB	Bacteria	enzyme protease serine se s13
CEFAZOLIN	Bacterial penicillin-binding protein inhibitor	CHEMBL2354204	Bacterial penicillin-binding protein	P02918	Penicillin-binding protein 1A	Bacteria	enzyme protease serine unclassified
CEFAZOLIN	Bacterial penicillin-binding protein inhibitor	CHEMBL2354204	Bacterial penicillin-binding protein	P02919	Penicillin-binding protein 1B	Bacteria	enzyme protease
CEFAZOLIN	Bacterial penicillin-binding protein inhibitor	CHEMBL2354204	Bacterial penicillin-binding protein	P08506	D-alanyl-D-alanine carboxypeptidase DacC	Bacteria	enzyme protease serine se s11
CEFAZOLIN	Bacterial penicillin-binding protein inhibitor	CHEMBL2354204	Bacterial penicillin-binding protein	P0AD65	Penicillin-binding protein 2	Bacteria	enzyme protease serine unclassified
CEFAZOLIN	Bacterial penicillin-binding protein inhibitor	CHEMBL2354204	Bacterial penicillin-binding protein	P0AD68	Peptidoglycan synthase FtsI	Bacteria	enzyme protease
CEFAZOLIN	Bacterial penicillin-binding protein inhibitor	CHEMBL2354204	Bacterial penicillin-binding protein	P0AEB2	D-alanyl-D-alanine carboxypeptidase DacA	Bacteria	enzyme protease serine se s11
CEFAZOLIN	Bacterial penicillin-binding protein inhibitor	CHEMBL2354204	Bacterial penicillin-binding protein	P24228	D-alanyl-D-alanine carboxypeptidase DacB	Bacteria	enzyme protease serine se s13
CEFDINIR	Bacterial penicillin-binding protein inhibitor	CHEMBL2354204	Bacterial penicillin-binding protein	P02918	Penicillin-binding protein 1A	Bacteria	enzyme protease serine unclassified
CEFDINIR	Bacterial penicillin-binding protein inhibitor	CHEMBL2354204	Bacterial penicillin-binding protein	P02919	Penicillin-binding protein 1B	Bacteria	enzyme protease
CEFDINIR	Bacterial penicillin-binding protein inhibitor	CHEMBL2354204	Bacterial penicillin-binding protein	P08506	D-alanyl-D-alanine carboxypeptidase DacC	Bacteria	enzyme protease serine se s11
CEFDINIR	Bacterial penicillin-binding protein inhibitor	CHEMBL2354204	Bacterial penicillin-binding protein	P0AD65	Penicillin-binding protein 2	Bacteria	enzyme protease serine unclassified
CEFDINIR	Bacterial penicillin-binding protein inhibitor	CHEMBL2354204	Bacterial penicillin-binding protein	P0AD68	Peptidoglycan synthase FtsI	Bacteria	enzyme protease
CEFDINIR	Bacterial penicillin-binding protein inhibitor	CHEMBL2354204	Bacterial penicillin-binding protein	P0AEB2	D-alanyl-D-alanine carboxypeptidase DacA	Bacteria	enzyme protease serine se s11
CEFDINIR	Bacterial penicillin-binding protein inhibitor	CHEMBL2354204	Bacterial penicillin-binding protein	P24228	D-alanyl-D-alanine carboxypeptidase DacB	Bacteria	enzyme protease serine se s13
CEFDITOREN PIVOXIL	Bacterial penicillin-binding protein inhibitor	CHEMBL2354204	Bacterial penicillin-binding protein	P02918	Penicillin-binding protein 1A	Bacteria	enzyme protease serine unclassified
CEFDITOREN PIVOXIL	Bacterial penicillin-binding protein inhibitor	CHEMBL2354204	Bacterial penicillin-binding protein	P02919	Penicillin-binding protein 1B	Bacteria	enzyme protease
CEFDITOREN PIVOXIL	Bacterial penicillin-binding protein inhibitor	CHEMBL2354204	Bacterial penicillin-binding protein	P08506	D-alanyl-D-alanine carboxypeptidase DacC	Bacteria	enzyme protease serine se s11
CEFDITOREN PIVOXIL	Bacterial penicillin-binding protein inhibitor	CHEMBL2354204	Bacterial penicillin-binding protein	P0AD65	Penicillin-binding protein 2	Bacteria	enzyme protease serine unclassified
CEFDITOREN PIVOXIL	Bacterial penicillin-binding protein inhibitor	CHEMBL2354204	Bacterial penicillin-binding protein	P0AD68	Peptidoglycan synthase FtsI	Bacteria	enzyme protease
CEFDITOREN PIVOXIL	Bacterial penicillin-binding protein inhibitor	CHEMBL2354204	Bacterial penicillin-binding protein	P0AEB2	D-alanyl-D-alanine carboxypeptidase DacA	Bacteria	enzyme protease serine se s11
CEFDITOREN PIVOXIL	Bacterial penicillin-binding protein inhibitor	CHEMBL2354204	Bacterial penicillin-binding protein	P24228	D-alanyl-D-alanine carboxypeptidase DacB	Bacteria	enzyme protease serine se s13
CEFEPIME	Bacterial penicillin-binding protein inhibitor	CHEMBL2354204	Bacterial penicillin-binding protein	P02918	Penicillin-binding protein 1A	Bacteria	enzyme protease serine unclassified
CEFEPIME	Bacterial penicillin-binding protein inhibitor	CHEMBL2354204	Bacterial penicillin-binding protein	P02919	Penicillin-binding protein 1B	Bacteria	enzyme protease
CEFEPIME	Bacterial penicillin-binding protein inhibitor	CHEMBL2354204	Bacterial penicillin-binding protein	P08506	D-alanyl-D-alanine carboxypeptidase DacC	Bacteria	enzyme protease serine se s11
CEFEPIME	Bacterial penicillin-binding protein inhibitor	CHEMBL2354204	Bacterial penicillin-binding protein	P0AD65	Penicillin-binding protein 2	Bacteria	enzyme protease serine unclassified
CEFEPIME	Bacterial penicillin-binding protein inhibitor	CHEMBL2354204	Bacterial penicillin-binding protein	P0AD68	Peptidoglycan synthase FtsI	Bacteria	enzyme protease
CEFEPIME	Bacterial penicillin-binding protein inhibitor	CHEMBL2354204	Bacterial penicillin-binding protein	P0AEB2	D-alanyl-D-alanine carboxypeptidase DacA	Bacteria	enzyme protease serine se s11
CEFEPIME	Bacterial penicillin-binding protein inhibitor	CHEMBL2354204	Bacterial penicillin-binding protein	P24228	D-alanyl-D-alanine carboxypeptidase DacB	Bacteria	enzyme protease serine se s13
CEFIXIME	Bacterial penicillin-binding protein inhibitor	CHEMBL2354204	Bacterial penicillin-binding protein	P02918	Penicillin-binding protein 1A	Bacteria	enzyme protease serine unclassified
CEFIXIME	Bacterial penicillin-binding protein inhibitor	CHEMBL2354204	Bacterial penicillin-binding protein	P02919	Penicillin-binding protein 1B	Bacteria	enzyme protease
CEFIXIME	Bacterial penicillin-binding protein inhibitor	CHEMBL2354204	Bacterial penicillin-binding protein	P08506	D-alanyl-D-alanine carboxypeptidase DacC	Bacteria	enzyme protease serine se s11
CEFIXIME	Bacterial penicillin-binding protein inhibitor	CHEMBL2354204	Bacterial penicillin-binding protein	P0AD65	Penicillin-binding protein 2	Bacteria	enzyme protease serine unclassified
CEFIXIME	Bacterial penicillin-binding protein inhibitor	CHEMBL2354204	Bacterial penicillin-binding protein	P0AD68	Peptidoglycan synthase FtsI	Bacteria	enzyme protease
CEFIXIME	Bacterial penicillin-binding protein inhibitor	CHEMBL2354204	Bacterial penicillin-binding protein	P0AEB2	D-alanyl-D-alanine carboxypeptidase DacA	Bacteria	enzyme protease serine se s11
CEFIXIME			Streptokinase A	P10520	Streptokinase A	Streptococcus pyogenes serotype M1	unclassified
CEFIXIME	Bacterial penicillin-binding protein inhibitor	CHEMBL2354204	Bacterial penicillin-binding protein	P24228	D-alanyl-D-alanine carboxypeptidase DacB	Bacteria	enzyme protease serine se s13
CEFMENOXIME	Bacterial penicillin-binding protein inhibitor	CHEMBL2354204	Bacterial penicillin-binding protein	P02918	Penicillin-binding protein 1A	Bacteria	enzyme protease serine unclassified
CEFMENOXIME	Bacterial penicillin-binding protein inhibitor	CHEMBL2354204	Bacterial penicillin-binding protein	P02919	Penicillin-binding protein 1B	Bacteria	enzyme protease
CEFMENOXIME	Bacterial penicillin-binding protein inhibitor	CHEMBL2354204	Bacterial penicillin-binding protein	P08506	D-alanyl-D-alanine carboxypeptidase DacC	Bacteria	enzyme protease serine se s11
CEFMENOXIME	Bacterial penicillin-binding protein inhibitor	CHEMBL2354204	Bacterial penicillin-binding protein	P0AD65	Penicillin-binding protein 2	Bacteria	enzyme protease serine unclassified
CEFMENOXIME	Bacterial penicillin-binding protein inhibitor	CHEMBL2354204	Bacterial penicillin-binding protein	P0AD68	Peptidoglycan synthase FtsI	Bacteria	enzyme protease
CEFMENOXIME	Bacterial penicillin-binding protein inhibitor	CHEMBL2354204	Bacterial penicillin-binding protein	P0AEB2	D-alanyl-D-alanine carboxypeptidase DacA	Bacteria	enzyme protease serine se s11
CEFMENOXIME	Bacterial penicillin-binding protein inhibitor	CHEMBL2354204	Bacterial penicillin-binding protein	P24228	D-alanyl-D-alanine carboxypeptidase DacB	Bacteria	enzyme protease serine se s13
CEFMETAZOLE	Bacterial penicillin-binding protein inhibitor	CHEMBL2354204	Bacterial penicillin-binding protein	P02918	Penicillin-binding protein 1A	Bacteria	enzyme protease serine unclassified
CEFMETAZOLE	Bacterial penicillin-binding protein inhibitor	CHEMBL2354204	Bacterial penicillin-binding protein	P02919	Penicillin-binding protein 1B	Bacteria	enzyme protease
CEFMETAZOLE	Bacterial penicillin-binding protein inhibitor	CHEMBL2354204	Bacterial penicillin-binding protein	P08506	D-alanyl-D-alanine carboxypeptidase DacC	Bacteria	enzyme protease serine se s11
CEFMETAZOLE	Bacterial penicillin-binding protein inhibitor	CHEMBL2354204	Bacterial penicillin-binding protein	P0AD65	Penicillin-binding protein 2	Bacteria	enzyme protease serine unclassified
CEFMETAZOLE	Bacterial penicillin-binding protein inhibitor	CHEMBL2354204	Bacterial penicillin-binding protein	P0AD68	Peptidoglycan synthase FtsI	Bacteria	enzyme protease
CEFMETAZOLE	Bacterial penicillin-binding protein inhibitor	CHEMBL2354204	Bacterial penicillin-binding protein	P0AEB2	D-alanyl-D-alanine carboxypeptidase DacA	Bacteria	enzyme protease serine se s11
CEFMETAZOLE	Bacterial penicillin-binding protein inhibitor	CHEMBL2354204	Bacterial penicillin-binding protein	P24228	D-alanyl-D-alanine carboxypeptidase DacB	Bacteria	enzyme protease serine se s13
CEFONICID	Bacterial penicillin-binding protein inhibitor	CHEMBL2354204	Bacterial penicillin-binding protein	P02918	Penicillin-binding protein 1A	Bacteria	enzyme protease serine unclassified
CEFONICID	Bacterial penicillin-binding protein inhibitor	CHEMBL2354204	Bacterial penicillin-binding protein	P02919	Penicillin-binding protein 1B	Bacteria	enzyme protease
CEFONICID	Bacterial penicillin-binding protein inhibitor	CHEMBL2354204	Bacterial penicillin-binding protein	P08506	D-alanyl-D-alanine carboxypeptidase DacC	Bacteria	enzyme protease serine se s11
CEFONICID	Bacterial penicillin-binding protein inhibitor	CHEMBL2354204	Bacterial penicillin-binding protein	P0AD65	Penicillin-binding protein 2	Bacteria	enzyme protease serine unclassified
CEFONICID	Bacterial penicillin-binding protein inhibitor	CHEMBL2354204	Bacterial penicillin-binding protein	P0AD68	Peptidoglycan synthase FtsI	Bacteria	enzyme protease
CEFONICID	Bacterial penicillin-binding protein inhibitor	CHEMBL2354204	Bacterial penicillin-binding protein	P0AEB2	D-alanyl-D-alanine carboxypeptidase DacA	Bacteria	enzyme protease serine se s11
CEFONICID	Bacterial penicillin-binding protein inhibitor	CHEMBL2354204	Bacterial penicillin-binding protein	P24228	D-alanyl-D-alanine carboxypeptidase DacB	Bacteria	enzyme protease serine se s13
CEFOPERAZONE	Bacterial penicillin-binding protein inhibitor	CHEMBL2354204	Bacterial penicillin-binding protein	P02918	Penicillin-binding protein 1A	Bacteria	enzyme protease serine unclassified
CEFOPERAZONE	Bacterial penicillin-binding protein inhibitor	CHEMBL2354204	Bacterial penicillin-binding protein	P02919	Penicillin-binding protein 1B	Bacteria	enzyme protease
CEFOPERAZONE	Bacterial penicillin-binding protein inhibitor	CHEMBL2354204	Bacterial penicillin-binding protein	P08506	D-alanyl-D-alanine carboxypeptidase DacC	Bacteria	enzyme protease serine se s11
CEFOPERAZONE	Bacterial penicillin-binding protein inhibitor	CHEMBL2354204	Bacterial penicillin-binding protein	P0AD65	Penicillin-binding protein 2	Bacteria	enzyme protease serine unclassified
CEFOPERAZONE	Bacterial penicillin-binding protein inhibitor	CHEMBL2354204	Bacterial penicillin-binding protein	P0AD68	Peptidoglycan synthase FtsI	Bacteria	enzyme protease
CEFOPERAZONE	Bacterial penicillin-binding protein inhibitor	CHEMBL2354204	Bacterial penicillin-binding protein	P0AEB2	D-alanyl-D-alanine carboxypeptidase DacA	Bacteria	enzyme protease serine se s11
CEFOPERAZONE	Bacterial penicillin-binding protein inhibitor	CHEMBL2354204	Bacterial penicillin-binding protein	P24228	D-alanyl-D-alanine carboxypeptidase DacB	Bacteria	enzyme protease serine se s13
CEFORANIDE	Bacterial penicillin-binding protein inhibitor	CHEMBL2354204	Bacterial penicillin-binding protein	P02918	Penicillin-binding protein 1A	Bacteria	enzyme protease serine unclassified
CEFORANIDE	Bacterial penicillin-binding protein inhibitor	CHEMBL2354204	Bacterial penicillin-binding protein	P02919	Penicillin-binding protein 1B	Bacteria	enzyme protease
CEFORANIDE	Bacterial penicillin-binding protein inhibitor	CHEMBL2354204	Bacterial penicillin-binding protein	P08506	D-alanyl-D-alanine carboxypeptidase DacC	Bacteria	enzyme protease serine se s11
CEFORANIDE	Bacterial penicillin-binding protein inhibitor	CHEMBL2354204	Bacterial penicillin-binding protein	P0AD65	Penicillin-binding protein 2	Bacteria	enzyme protease serine unclassified
CEFORANIDE	Bacterial penicillin-binding protein inhibitor	CHEMBL2354204	Bacterial penicillin-binding protein	P0AD68	Peptidoglycan synthase FtsI	Bacteria	enzyme protease
CEFORANIDE	Bacterial penicillin-binding protein inhibitor	CHEMBL2354204	Bacterial penicillin-binding protein	P0AEB2	D-alanyl-D-alanine carboxypeptidase DacA	Bacteria	enzyme protease serine se s11
CEFORANIDE	Bacterial penicillin-binding protein inhibitor	CHEMBL2354204	Bacterial penicillin-binding protein	P24228	D-alanyl-D-alanine carboxypeptidase DacB	Bacteria	enzyme protease serine se s13
CEFOTAXIME	Bacterial penicillin-binding protein inhibitor	CHEMBL2354204	Bacterial penicillin-binding protein	P02918	Penicillin-binding protein 1A	Bacteria	enzyme protease serine unclassified
CEFOTAXIME	Bacterial penicillin-binding protein inhibitor	CHEMBL2354204	Bacterial penicillin-binding protein	P02919	Penicillin-binding protein 1B	Bacteria	enzyme protease
CEFOTAXIME	Bacterial penicillin-binding protein inhibitor	CHEMBL2354204	Bacterial penicillin-binding protein	P08506	D-alanyl-D-alanine carboxypeptidase DacC	Bacteria	enzyme protease serine se s11
CEFOTAXIME	Bacterial penicillin-binding protein inhibitor	CHEMBL2354204	Bacterial penicillin-binding protein	P0AD65	Penicillin-binding protein 2	Bacteria	enzyme protease serine unclassified
CEFOTAXIME	Bacterial penicillin-binding protein inhibitor	CHEMBL2354204	Bacterial penicillin-binding protein	P0AD68	Peptidoglycan synthase FtsI	Bacteria	enzyme protease
CEFOTAXIME	Bacterial penicillin-binding protein inhibitor	CHEMBL2354204	Bacterial penicillin-binding protein	P0AEB2	D-alanyl-D-alanine carboxypeptidase DacA	Bacteria	enzyme protease serine se s11
CEFOTAXIME	Bacterial penicillin-binding protein inhibitor	CHEMBL2354204	Bacterial penicillin-binding protein	P24228	D-alanyl-D-alanine carboxypeptidase DacB	Bacteria	enzyme protease serine se s13
CEFOTETAN	Bacterial penicillin-binding protein inhibitor	CHEMBL2354204	Bacterial penicillin-binding protein	P02918	Penicillin-binding protein 1A	Bacteria	enzyme protease serine unclassified
CEFOTETAN	Bacterial penicillin-binding protein inhibitor	CHEMBL2354204	Bacterial penicillin-binding protein	P02919	Penicillin-binding protein 1B	Bacteria	enzyme protease
CEFOTETAN	Bacterial penicillin-binding protein inhibitor	CHEMBL2354204	Bacterial penicillin-binding protein	P08506	D-alanyl-D-alanine carboxypeptidase DacC	Bacteria	enzyme protease serine se s11
CEFOTETAN	Bacterial penicillin-binding protein inhibitor	CHEMBL2354204	Bacterial penicillin-binding protein	P0AD65	Penicillin-binding protein 2	Bacteria	enzyme protease serine unclassified
CEFOTETAN	Bacterial penicillin-binding protein inhibitor	CHEMBL2354204	Bacterial penicillin-binding protein	P0AD68	Peptidoglycan synthase FtsI	Bacteria	enzyme protease
CEFOTETAN	Bacterial penicillin-binding protein inhibitor	CHEMBL2354204	Bacterial penicillin-binding protein	P0AEB2	D-alanyl-D-alanine carboxypeptidase DacA	Bacteria	enzyme protease serine se s11
CEFOTETAN	Bacterial penicillin-binding protein inhibitor	CHEMBL2354204	Bacterial penicillin-binding protein	P24228	D-alanyl-D-alanine carboxypeptidase DacB	Bacteria	enzyme protease serine se s13
CEFOTIAM	Bacterial penicillin-binding protein inhibitor	CHEMBL2354204	Bacterial penicillin-binding protein	P02918	Penicillin-binding protein 1A	Bacteria	enzyme protease serine unclassified
CEFOTIAM	Bacterial penicillin-binding protein inhibitor	CHEMBL2354204	Bacterial penicillin-binding protein	P02919	Penicillin-binding protein 1B	Bacteria	enzyme protease
CEFOTIAM	Bacterial penicillin-binding protein inhibitor	CHEMBL2354204	Bacterial penicillin-binding protein	P08506	D-alanyl-D-alanine carboxypeptidase DacC	Bacteria	enzyme protease serine se s11
CEFOTIAM	Bacterial penicillin-binding protein inhibitor	CHEMBL2354204	Bacterial penicillin-binding protein	P0AD65	Penicillin-binding protein 2	Bacteria	enzyme protease serine unclassified
CEFOTIAM	Bacterial penicillin-binding protein inhibitor	CHEMBL2354204	Bacterial penicillin-binding protein	P0AD68	Peptidoglycan synthase FtsI	Bacteria	enzyme protease
CEFOTIAM	Bacterial penicillin-binding protein inhibitor	CHEMBL2354204	Bacterial penicillin-binding protein	P0AEB2	D-alanyl-D-alanine carboxypeptidase DacA	Bacteria	enzyme protease serine se s11
CEFOTIAM	Bacterial penicillin-binding protein inhibitor	CHEMBL2354204	Bacterial penicillin-binding protein	P24228	D-alanyl-D-alanine carboxypeptidase DacB	Bacteria	enzyme protease serine se s13
CEFOXITIN	Bacterial penicillin-binding protein inhibitor	CHEMBL2354204	Bacterial penicillin-binding protein	P02918	Penicillin-binding protein 1A	Bacteria	enzyme protease serine unclassified
CEFOXITIN	Bacterial penicillin-binding protein inhibitor	CHEMBL2354204	Bacterial penicillin-binding protein	P02919	Penicillin-binding protein 1B	Bacteria	enzyme protease
CEFOXITIN	Bacterial penicillin-binding protein inhibitor	CHEMBL2354204	Bacterial penicillin-binding protein	P08506	D-alanyl-D-alanine carboxypeptidase DacC	Bacteria	enzyme protease serine se s11
CEFOXITIN	Bacterial penicillin-binding protein inhibitor	CHEMBL2354204	Bacterial penicillin-binding protein	P0AD65	Penicillin-binding protein 2	Bacteria	enzyme protease serine unclassified
CEFOXITIN	Bacterial penicillin-binding protein inhibitor	CHEMBL2354204	Bacterial penicillin-binding protein	P0AD68	Peptidoglycan synthase FtsI	Bacteria	enzyme protease
CEFOXITIN	Bacterial penicillin-binding protein inhibitor	CHEMBL2354204	Bacterial penicillin-binding protein	P0AEB2	D-alanyl-D-alanine carboxypeptidase DacA	Bacteria	enzyme protease serine se s11
CEFOXITIN	Bacterial penicillin-binding protein inhibitor	CHEMBL2354204	Bacterial penicillin-binding protein	P24228	D-alanyl-D-alanine carboxypeptidase DacB	Bacteria	enzyme protease serine se s13
CEFPIRAMIDE	Bacterial penicillin-binding protein inhibitor	CHEMBL2354204	Bacterial penicillin-binding protein	P02918	Penicillin-binding protein 1A	Bacteria	enzyme protease serine unclassified
CEFPIRAMIDE	Bacterial penicillin-binding protein inhibitor	CHEMBL2354204	Bacterial penicillin-binding protein	P02919	Penicillin-binding protein 1B	Bacteria	enzyme protease
CEFPIRAMIDE	Bacterial penicillin-binding protein inhibitor	CHEMBL2354204	Bacterial penicillin-binding protein	P08506	D-alanyl-D-alanine carboxypeptidase DacC	Bacteria	enzyme protease serine se s11
CEFPIRAMIDE	Bacterial penicillin-binding protein inhibitor	CHEMBL2354204	Bacterial penicillin-binding protein	P0AD65	Penicillin-binding protein 2	Bacteria	enzyme protease serine unclassified
CEFPIRAMIDE	Bacterial penicillin-binding protein inhibitor	CHEMBL2354204	Bacterial penicillin-binding protein	P0AD68	Peptidoglycan synthase FtsI	Bacteria	enzyme protease
CEFPIRAMIDE	Bacterial penicillin-binding protein inhibitor	CHEMBL2354204	Bacterial penicillin-binding protein	P0AEB2	D-alanyl-D-alanine carboxypeptidase DacA	Bacteria	enzyme protease serine se s11
CEFPIRAMIDE	Bacterial penicillin-binding protein inhibitor	CHEMBL2354204	Bacterial penicillin-binding protein	P24228	D-alanyl-D-alanine carboxypeptidase DacB	Bacteria	enzyme protease serine se s13
CEFPODOXIME PROXETIL	Bacterial penicillin-binding protein inhibitor	CHEMBL2354204	Bacterial penicillin-binding protein	P02918	Penicillin-binding protein 1A	Bacteria	enzyme protease serine unclassified
CEFPODOXIME PROXETIL	Bacterial penicillin-binding protein inhibitor	CHEMBL2354204	Bacterial penicillin-binding protein	P02919	Penicillin-binding protein 1B	Bacteria	enzyme protease
CEFPODOXIME PROXETIL	Bacterial penicillin-binding protein inhibitor	CHEMBL2354204	Bacterial penicillin-binding protein	P08506	D-alanyl-D-alanine carboxypeptidase DacC	Bacteria	enzyme protease serine se s11
CEFPODOXIME PROXETIL	Bacterial penicillin-binding protein inhibitor	CHEMBL2354204	Bacterial penicillin-binding protein	P0AD65	Penicillin-binding protein 2	Bacteria	enzyme protease serine unclassified
CEFPODOXIME PROXETIL	Bacterial penicillin-binding protein inhibitor	CHEMBL2354204	Bacterial penicillin-binding protein	P0AD68	Peptidoglycan synthase FtsI	Bacteria	enzyme protease
CEFPODOXIME PROXETIL	Bacterial penicillin-binding protein inhibitor	CHEMBL2354204	Bacterial penicillin-binding protein	P0AEB2	D-alanyl-D-alanine carboxypeptidase DacA	Bacteria	enzyme protease serine se s11
CEFPODOXIME PROXETIL	Bacterial penicillin-binding protein inhibitor	CHEMBL2354204	Bacterial penicillin-binding protein	P24228	D-alanyl-D-alanine carboxypeptidase DacB	Bacteria	enzyme protease serine se s13
CEFPROZIL	Bacterial penicillin-binding protein inhibitor	CHEMBL2354204	Bacterial penicillin-binding protein	P02918	Penicillin-binding protein 1A	Bacteria	enzyme protease serine unclassified
CEFPROZIL	Bacterial penicillin-binding protein inhibitor	CHEMBL2354204	Bacterial penicillin-binding protein	P02919	Penicillin-binding protein 1B	Bacteria	enzyme protease
CEFPROZIL	Bacterial penicillin-binding protein inhibitor	CHEMBL2354204	Bacterial penicillin-binding protein	P08506	D-alanyl-D-alanine carboxypeptidase DacC	Bacteria	enzyme protease serine se s11
CEFPROZIL	Bacterial penicillin-binding protein inhibitor	CHEMBL2354204	Bacterial penicillin-binding protein	P0AD65	Penicillin-binding protein 2	Bacteria	enzyme protease serine unclassified
CEFPROZIL	Bacterial penicillin-binding protein inhibitor	CHEMBL2354204	Bacterial penicillin-binding protein	P0AD68	Peptidoglycan synthase FtsI	Bacteria	enzyme protease
CEFPROZIL	Bacterial penicillin-binding protein inhibitor	CHEMBL2354204	Bacterial penicillin-binding protein	P0AEB2	D-alanyl-D-alanine carboxypeptidase DacA	Bacteria	enzyme protease serine se s11
CEFPROZIL	Bacterial penicillin-binding protein inhibitor	CHEMBL2354204	Bacterial penicillin-binding protein	P24228	D-alanyl-D-alanine carboxypeptidase DacB	Bacteria	enzyme protease serine se s13
CEFTAROLINE FOSAMIL	Bacterial penicillin-binding protein inhibitor	CHEMBL2354204	Bacterial penicillin-binding protein	P02918	Penicillin-binding protein 1A	Bacteria	enzyme protease serine unclassified
CEFTAROLINE FOSAMIL	Bacterial penicillin-binding protein inhibitor	CHEMBL2354204	Bacterial penicillin-binding protein	P02919	Penicillin-binding protein 1B	Bacteria	enzyme protease
CEFTAROLINE FOSAMIL	Bacterial penicillin-binding protein inhibitor	CHEMBL2354204	Bacterial penicillin-binding protein	P08506	D-alanyl-D-alanine carboxypeptidase DacC	Bacteria	enzyme protease serine se s11
CEFTAROLINE FOSAMIL	Bacterial penicillin-binding protein inhibitor	CHEMBL2354204	Bacterial penicillin-binding protein	P0AD65	Penicillin-binding protein 2	Bacteria	enzyme protease serine unclassified
CEFTAROLINE FOSAMIL	Bacterial penicillin-binding protein inhibitor	CHEMBL2354204	Bacterial penicillin-binding protein	P0AD68	Peptidoglycan synthase FtsI	Bacteria	enzyme protease
CEFTAROLINE FOSAMIL	Bacterial penicillin-binding protein inhibitor	CHEMBL2354204	Bacterial penicillin-binding protein	P0AEB2	D-alanyl-D-alanine carboxypeptidase DacA	Bacteria	enzyme protease serine se s11
CEFTAROLINE FOSAMIL	Bacterial penicillin-binding protein inhibitor	CHEMBL2354204	Bacterial penicillin-binding protein	P24228	D-alanyl-D-alanine carboxypeptidase DacB	Bacteria	enzyme protease serine se s13
CEFTAZIDIME	Bacterial penicillin-binding protein inhibitor	CHEMBL2354204	Bacterial penicillin-binding protein	P02918	Penicillin-binding protein 1A	Bacteria	enzyme protease serine unclassified
CEFTAZIDIME	Bacterial penicillin-binding protein inhibitor	CHEMBL2354204	Bacterial penicillin-binding protein	P02919	Penicillin-binding protein 1B	Bacteria	enzyme protease
CEFTAZIDIME	Bacterial penicillin-binding protein inhibitor	CHEMBL2354204	Bacterial penicillin-binding protein	P08506	D-alanyl-D-alanine carboxypeptidase DacC	Bacteria	enzyme protease serine se s11
CEFTAZIDIME	Bacterial penicillin-binding protein inhibitor	CHEMBL2354204	Bacterial penicillin-binding protein	P0AD65	Penicillin-binding protein 2	Bacteria	enzyme protease serine unclassified
CEFTAZIDIME	Bacterial penicillin-binding protein inhibitor	CHEMBL2354204	Bacterial penicillin-binding protein	P0AD68	Peptidoglycan synthase FtsI	Bacteria	enzyme protease
CEFTAZIDIME	Bacterial penicillin-binding protein inhibitor	CHEMBL2354204	Bacterial penicillin-binding protein	P0AEB2	D-alanyl-D-alanine carboxypeptidase DacA	Bacteria	enzyme protease serine se s11
CEFTAZIDIME	Bacterial penicillin-binding protein inhibitor	CHEMBL2354204	Bacterial penicillin-binding protein	P24228	D-alanyl-D-alanine carboxypeptidase DacB	Bacteria	enzyme protease serine se s13
CEFTIBUTEN	Bacterial penicillin-binding protein inhibitor	CHEMBL2354204	Bacterial penicillin-binding protein	P02918	Penicillin-binding protein 1A	Bacteria	enzyme protease serine unclassified
CEFTIBUTEN	Bacterial penicillin-binding protein inhibitor	CHEMBL2354204	Bacterial penicillin-binding protein	P02919	Penicillin-binding protein 1B	Bacteria	enzyme protease
CEFTIBUTEN	Bacterial penicillin-binding protein inhibitor	CHEMBL2354204	Bacterial penicillin-binding protein	P08506	D-alanyl-D-alanine carboxypeptidase DacC	Bacteria	enzyme protease serine se s11
CEFTIBUTEN	Bacterial penicillin-binding protein inhibitor	CHEMBL2354204	Bacterial penicillin-binding protein	P0AD65	Penicillin-binding protein 2	Bacteria	enzyme protease serine unclassified
CEFTIBUTEN	Bacterial penicillin-binding protein inhibitor	CHEMBL2354204	Bacterial penicillin-binding protein	P0AD68	Peptidoglycan synthase FtsI	Bacteria	enzyme protease
CEFTIBUTEN	Bacterial penicillin-binding protein inhibitor	CHEMBL2354204	Bacterial penicillin-binding protein	P0AEB2	D-alanyl-D-alanine carboxypeptidase DacA	Bacteria	enzyme protease serine se s11
CEFTIBUTEN	Bacterial penicillin-binding protein inhibitor	CHEMBL2354204	Bacterial penicillin-binding protein	P24228	D-alanyl-D-alanine carboxypeptidase DacB	Bacteria	enzyme protease serine se s13
CEFTIZOXIME	Bacterial penicillin-binding protein inhibitor	CHEMBL2354204	Bacterial penicillin-binding protein	P02918	Penicillin-binding protein 1A	Bacteria	enzyme protease serine unclassified
CEFTIZOXIME	Bacterial penicillin-binding protein inhibitor	CHEMBL2354204	Bacterial penicillin-binding protein	P02919	Penicillin-binding protein 1B	Bacteria	enzyme protease
CEFTIZOXIME	Bacterial penicillin-binding protein inhibitor	CHEMBL2354204	Bacterial penicillin-binding protein	P08506	D-alanyl-D-alanine carboxypeptidase DacC	Bacteria	enzyme protease serine se s11
CEFTIZOXIME	Bacterial penicillin-binding protein inhibitor	CHEMBL2354204	Bacterial penicillin-binding protein	P0AD65	Penicillin-binding protein 2	Bacteria	enzyme protease serine unclassified
CEFTIZOXIME	Bacterial penicillin-binding protein inhibitor	CHEMBL2354204	Bacterial penicillin-binding protein	P0AD68	Peptidoglycan synthase FtsI	Bacteria	enzyme protease
CEFTIZOXIME	Bacterial penicillin-binding protein inhibitor	CHEMBL2354204	Bacterial penicillin-binding protein	P0AEB2	D-alanyl-D-alanine carboxypeptidase DacA	Bacteria	enzyme protease serine se s11
CEFTIZOXIME	Bacterial penicillin-binding protein inhibitor	CHEMBL2354204	Bacterial penicillin-binding protein	P24228	D-alanyl-D-alanine carboxypeptidase DacB	Bacteria	enzyme protease serine se s13
CEFTOLOZANE	Bacterial penicillin-binding protein inhibitor	CHEMBL2354204	Bacterial penicillin-binding protein	P02918	Penicillin-binding protein 1A	Bacteria	enzyme protease serine unclassified
CEFTOLOZANE	Bacterial penicillin-binding protein inhibitor	CHEMBL2354204	Bacterial penicillin-binding protein	P02919	Penicillin-binding protein 1B	Bacteria	enzyme protease
CEFTOLOZANE	Bacterial penicillin-binding protein inhibitor	CHEMBL2354204	Bacterial penicillin-binding protein	P08506	D-alanyl-D-alanine carboxypeptidase DacC	Bacteria	enzyme protease serine se s11
CEFTOLOZANE	Bacterial penicillin-binding protein inhibitor	CHEMBL2354204	Bacterial penicillin-binding protein	P0AD65	Penicillin-binding protein 2	Bacteria	enzyme protease serine unclassified
CEFTOLOZANE	Bacterial penicillin-binding protein inhibitor	CHEMBL2354204	Bacterial penicillin-binding protein	P0AD68	Peptidoglycan synthase FtsI	Bacteria	enzyme protease
CEFTOLOZANE	Bacterial penicillin-binding protein inhibitor	CHEMBL2354204	Bacterial penicillin-binding protein	P0AEB2	D-alanyl-D-alanine carboxypeptidase DacA	Bacteria	enzyme protease serine se s11
CEFTOLOZANE	Bacterial penicillin-binding protein inhibitor	CHEMBL2354204	Bacterial penicillin-binding protein	P24228	D-alanyl-D-alanine carboxypeptidase DacB	Bacteria	enzyme protease serine se s13
CEFTRIAXONE	Bacterial penicillin-binding protein inhibitor	CHEMBL2354204	Bacterial penicillin-binding protein	P02918	Penicillin-binding protein 1A	Bacteria	enzyme protease serine unclassified
CEFTRIAXONE	Bacterial penicillin-binding protein inhibitor	CHEMBL2354204	Bacterial penicillin-binding protein	P02919	Penicillin-binding protein 1B	Bacteria	enzyme protease
CEFTRIAXONE	Bacterial penicillin-binding protein inhibitor	CHEMBL2354204	Bacterial penicillin-binding protein	P08506	D-alanyl-D-alanine carboxypeptidase DacC	Bacteria	enzyme protease serine se s11
CEFTRIAXONE	Bacterial penicillin-binding protein inhibitor	CHEMBL2354204	Bacterial penicillin-binding protein	P0AD65	Penicillin-binding protein 2	Bacteria	enzyme protease serine unclassified
CEFTRIAXONE	Bacterial penicillin-binding protein inhibitor	CHEMBL2354204	Bacterial penicillin-binding protein	P0AD68	Peptidoglycan synthase FtsI	Bacteria	enzyme protease
CEFTRIAXONE	Bacterial penicillin-binding protein inhibitor	CHEMBL2354204	Bacterial penicillin-binding protein	P0AEB2	D-alanyl-D-alanine carboxypeptidase DacA	Bacteria	enzyme protease serine se s11
CEFTRIAXONE	Bacterial penicillin-binding protein inhibitor	CHEMBL2354204	Bacterial penicillin-binding protein	P24228	D-alanyl-D-alanine carboxypeptidase DacB	Bacteria	enzyme protease serine se s13
CEFUROXIME	Bacterial penicillin-binding protein inhibitor	CHEMBL2354204	Bacterial penicillin-binding protein	P02918	Penicillin-binding protein 1A	Bacteria	enzyme protease serine unclassified
CEFUROXIME	Bacterial penicillin-binding protein inhibitor	CHEMBL2354204	Bacterial penicillin-binding protein	P02919	Penicillin-binding protein 1B	Bacteria	enzyme protease
CEFUROXIME	Bacterial penicillin-binding protein inhibitor	CHEMBL2354204	Bacterial penicillin-binding protein	P08506	D-alanyl-D-alanine carboxypeptidase DacC	Bacteria	enzyme protease serine se s11
CEFUROXIME	Bacterial penicillin-binding protein inhibitor	CHEMBL2354204	Bacterial penicillin-binding protein	P0AD65	Penicillin-binding protein 2	Bacteria	enzyme protease serine unclassified
CEFUROXIME	Bacterial penicillin-binding protein inhibitor	CHEMBL2354204	Bacterial penicillin-binding protein	P0AD68	Peptidoglycan synthase FtsI	Bacteria	enzyme protease
CEFUROXIME	Bacterial penicillin-binding protein inhibitor	CHEMBL2354204	Bacterial penicillin-binding protein	P0AEB2	D-alanyl-D-alanine carboxypeptidase DacA	Bacteria	enzyme protease serine se s11
CEFUROXIME	Bacterial penicillin-binding protein inhibitor	CHEMBL2354204	Bacterial penicillin-binding protein	P24228	D-alanyl-D-alanine carboxypeptidase DacB	Bacteria	enzyme protease serine se s13
CEFUROXIME AXETIL	Bacterial penicillin-binding protein inhibitor	CHEMBL2354204	Bacterial penicillin-binding protein	P02918	Penicillin-binding protein 1A	Bacteria	enzyme protease serine unclassified
CEFUROXIME AXETIL	Bacterial penicillin-binding protein inhibitor	CHEMBL2354204	Bacterial penicillin-binding protein	P02919	Penicillin-binding protein 1B	Bacteria	enzyme protease
CEFUROXIME AXETIL	Bacterial penicillin-binding protein inhibitor	CHEMBL2354204	Bacterial penicillin-binding protein	P08506	D-alanyl-D-alanine carboxypeptidase DacC	Bacteria	enzyme protease serine se s11
CEFUROXIME AXETIL	Bacterial penicillin-binding protein inhibitor	CHEMBL2354204	Bacterial penicillin-binding protein	P0AD65	Penicillin-binding protein 2	Bacteria	enzyme protease serine unclassified
CEFUROXIME AXETIL	Bacterial penicillin-binding protein inhibitor	CHEMBL2354204	Bacterial penicillin-binding protein	P0AD68	Peptidoglycan synthase FtsI	Bacteria	enzyme protease
CEFUROXIME AXETIL	Bacterial penicillin-binding protein inhibitor	CHEMBL2354204	Bacterial penicillin-binding protein	P0AEB2	D-alanyl-D-alanine carboxypeptidase DacA	Bacteria	enzyme protease serine se s11
CEFUROXIME AXETIL	Bacterial penicillin-binding protein inhibitor	CHEMBL2354204	Bacterial penicillin-binding protein	P24228	D-alanyl-D-alanine carboxypeptidase DacB	Bacteria	enzyme protease serine se s13
CELECOXIB	Cyclooxygenase-2 inhibitor	CHEMBL230	Cyclooxygenase-2	P35354	Prostaglandin G/H synthase 2	Homo sapiens	enzyme reductase
CEPHALEXIN	Bacterial penicillin-binding protein inhibitor	CHEMBL2354204	Bacterial penicillin-binding protein	P02918	Penicillin-binding protein 1A	Bacteria	enzyme protease serine unclassified
CEPHALEXIN	Bacterial penicillin-binding protein inhibitor	CHEMBL2354204	Bacterial penicillin-binding protein	P02919	Penicillin-binding protein 1B	Bacteria	enzyme protease
CEPHALEXIN	Bacterial penicillin-binding protein inhibitor	CHEMBL2354204	Bacterial penicillin-binding protein	P08506	D-alanyl-D-alanine carboxypeptidase DacC	Bacteria	enzyme protease serine se s11
CEPHALEXIN	Bacterial penicillin-binding protein inhibitor	CHEMBL2354204	Bacterial penicillin-binding protein	P0AD65	Penicillin-binding protein 2	Bacteria	enzyme protease serine unclassified
CEPHALEXIN	Bacterial penicillin-binding protein inhibitor	CHEMBL2354204	Bacterial penicillin-binding protein	P0AD68	Peptidoglycan synthase FtsI	Bacteria	enzyme protease
CEPHALEXIN	Bacterial penicillin-binding protein inhibitor	CHEMBL2354204	Bacterial penicillin-binding protein	P0AEB2	D-alanyl-D-alanine carboxypeptidase DacA	Bacteria	enzyme protease serine se s11
CEPHALEXIN	Bacterial penicillin-binding protein inhibitor	CHEMBL2354204	Bacterial penicillin-binding protein	P24228	D-alanyl-D-alanine carboxypeptidase DacB	Bacteria	enzyme protease serine se s13
CEPHALOGLYCIN	Bacterial penicillin-binding protein inhibitor	CHEMBL2354204	Bacterial penicillin-binding protein	P02918	Penicillin-binding protein 1A	Bacteria	enzyme protease serine unclassified
CEPHALOGLYCIN	Bacterial penicillin-binding protein inhibitor	CHEMBL2354204	Bacterial penicillin-binding protein	P02919	Penicillin-binding protein 1B	Bacteria	enzyme protease
CEPHALOGLYCIN	Bacterial penicillin-binding protein inhibitor	CHEMBL2354204	Bacterial penicillin-binding protein	P08506	D-alanyl-D-alanine carboxypeptidase DacC	Bacteria	enzyme protease serine se s11
CEPHALOGLYCIN	Bacterial penicillin-binding protein inhibitor	CHEMBL2354204	Bacterial penicillin-binding protein	P0AD65	Penicillin-binding protein 2	Bacteria	enzyme protease serine unclassified
CEPHALOGLYCIN	Bacterial penicillin-binding protein inhibitor	CHEMBL2354204	Bacterial penicillin-binding protein	P0AD68	Peptidoglycan synthase FtsI	Bacteria	enzyme protease
CEPHALOGLYCIN	Bacterial penicillin-binding protein inhibitor	CHEMBL2354204	Bacterial penicillin-binding protein	P0AEB2	D-alanyl-D-alanine carboxypeptidase DacA	Bacteria	enzyme protease serine se s11
CEPHALOGLYCIN	Bacterial penicillin-binding protein inhibitor	CHEMBL2354204	Bacterial penicillin-binding protein	P24228	D-alanyl-D-alanine carboxypeptidase DacB	Bacteria	enzyme protease serine se s13
CEPHALOTHIN	Bacterial penicillin-binding protein inhibitor	CHEMBL2354204	Bacterial penicillin-binding protein	P02918	Penicillin-binding protein 1A	Bacteria	enzyme protease serine unclassified
CEPHALOTHIN	Bacterial penicillin-binding protein inhibitor	CHEMBL2354204	Bacterial penicillin-binding protein	P02919	Penicillin-binding protein 1B	Bacteria	enzyme protease
CEPHALOTHIN	Bacterial penicillin-binding protein inhibitor	CHEMBL2354204	Bacterial penicillin-binding protein	P08506	D-alanyl-D-alanine carboxypeptidase DacC	Bacteria	enzyme protease serine se s11
CEPHALOTHIN	Bacterial penicillin-binding protein inhibitor	CHEMBL2354204	Bacterial penicillin-binding protein	P0AD65	Penicillin-binding protein 2	Bacteria	enzyme protease serine unclassified
CEPHALOTHIN	Bacterial penicillin-binding protein inhibitor	CHEMBL2354204	Bacterial penicillin-binding protein	P0AD68	Peptidoglycan synthase FtsI	Bacteria	enzyme protease
CEPHALOTHIN	Bacterial penicillin-binding protein inhibitor	CHEMBL2354204	Bacterial penicillin-binding protein	P0AEB2	D-alanyl-D-alanine carboxypeptidase DacA	Bacteria	enzyme protease serine se s11
CEPHALOTHIN	Bacterial penicillin-binding protein inhibitor	CHEMBL2354204	Bacterial penicillin-binding protein	P24228	D-alanyl-D-alanine carboxypeptidase DacB	Bacteria	enzyme protease serine se s13
CEPHAPIRIN	Bacterial penicillin-binding protein inhibitor	CHEMBL2354204	Bacterial penicillin-binding protein	P02918	Penicillin-binding protein 1A	Bacteria	enzyme protease serine unclassified
CEPHAPIRIN	Bacterial penicillin-binding protein inhibitor	CHEMBL2354204	Bacterial penicillin-binding protein	P02919	Penicillin-binding protein 1B	Bacteria	enzyme protease
CEPHAPIRIN	Bacterial penicillin-binding protein inhibitor	CHEMBL2354204	Bacterial penicillin-binding protein	P08506	D-alanyl-D-alanine carboxypeptidase DacC	Bacteria	enzyme protease serine se s11
CEPHAPIRIN	Bacterial penicillin-binding protein inhibitor	CHEMBL2354204	Bacterial penicillin-binding protein	P0AD65	Penicillin-binding protein 2	Bacteria	enzyme protease serine unclassified
CEPHAPIRIN	Bacterial penicillin-binding protein inhibitor	CHEMBL2354204	Bacterial penicillin-binding protein	P0AD68	Peptidoglycan synthase FtsI	Bacteria	enzyme protease
CEPHAPIRIN	Bacterial penicillin-binding protein inhibitor	CHEMBL2354204	Bacterial penicillin-binding protein	P0AEB2	D-alanyl-D-alanine carboxypeptidase DacA	Bacteria	enzyme protease serine se s11
CEPHAPIRIN	Bacterial penicillin-binding protein inhibitor	CHEMBL2354204	Bacterial penicillin-binding protein	P24228	D-alanyl-D-alanine carboxypeptidase DacB	Bacteria	enzyme protease serine se s13
CEPHRADINE	Bacterial penicillin-binding protein inhibitor	CHEMBL2354204	Bacterial penicillin-binding protein	P02918	Penicillin-binding protein 1A	Bacteria	enzyme protease serine unclassified
CEPHRADINE	Bacterial penicillin-binding protein inhibitor	CHEMBL2354204	Bacterial penicillin-binding protein	P02919	Penicillin-binding protein 1B	Bacteria	enzyme protease
CEPHRADINE	Bacterial penicillin-binding protein inhibitor	CHEMBL2354204	Bacterial penicillin-binding protein	P08506	D-alanyl-D-alanine carboxypeptidase DacC	Bacteria	enzyme protease serine se s11
CEPHRADINE	Bacterial penicillin-binding protein inhibitor	CHEMBL2354204	Bacterial penicillin-binding protein	P0AD65	Penicillin-binding protein 2	Bacteria	enzyme protease serine unclassified
CEPHRADINE	Bacterial penicillin-binding protein inhibitor	CHEMBL2354204	Bacterial penicillin-binding protein	P0AD68	Peptidoglycan synthase FtsI	Bacteria	enzyme protease
CEPHRADINE	Bacterial penicillin-binding protein inhibitor	CHEMBL2354204	Bacterial penicillin-binding protein	P0AEB2	D-alanyl-D-alanine carboxypeptidase DacA	Bacteria	enzyme protease serine se s11
CEPHRADINE	Bacterial penicillin-binding protein inhibitor	CHEMBL2354204	Bacterial penicillin-binding protein	P24228	D-alanyl-D-alanine carboxypeptidase DacB	Bacteria	enzyme protease serine se s13
CERITINIB	ALK tyrosine kinase receptor inhibitor	CHEMBL4247	ALK tyrosine kinase receptor	Q9UM73	ALK tyrosine kinase receptor	Homo sapiens	enzyme kinase protein kinase tkl stkr type1
CERIVASTATIN	HMG-CoA reductase inhibitor	CHEMBL402	HMG-CoA reductase	P04035	3-hydroxy-3-methylglutaryl-coenzyme A reductase	Homo sapiens	enzyme reductase
CERTOLIZUMAB PEGOL	TNF-alpha inhibitor	CHEMBL1825	TNF-alpha	P01375	Tumor necrosis factor	Homo sapiens	secreted
CERULETIDE	Cholecystokinin A receptor agonist	CHEMBL1901	Cholecystokinin A receptor	P32238	Cholecystokinin receptor type A	Homo sapiens	membrane receptor 7tm1 peptide short peptide cholecystokinin receptor
CETIRIZINE	Histamine H1 receptor antagonist	CHEMBL231	Histamine H1 receptor	P35367	Histamine H1 receptor	Homo sapiens	membrane receptor 7tm1 smallmol monoamine receptor histamine receptor
CETRORELIX	Gonadotropin-releasing hormone receptor antagonist	CHEMBL1855	Gonadotropin-releasing hormone receptor	P30968	Gonadotropin-releasing hormone receptor	Homo sapiens	membrane receptor 7tm1 peptide short peptide gnrh receptor
CETUXIMAB	Epidermal growth factor receptor erbB1 inhibitor	CHEMBL203	Epidermal growth factor receptor erbB1	P00533	Epidermal growth factor receptor	Homo sapiens	enzyme kinase protein kinase tk egfr
CETYL ALCOHOL	Unknown
CEVIMELINE	Muscarinic acetylcholine receptor M1 agonist	CHEMBL216	Muscarinic acetylcholine receptor M1	P11229	Muscarinic acetylcholine receptor M1	Homo sapiens	membrane receptor 7tm1 smallmol monoamine receptor acetylcholine receptor
CEVIMELINE	Muscarinic acetylcholine receptor M3 agonist	CHEMBL245	Muscarinic acetylcholine receptor M3	P20309	Muscarinic acetylcholine receptor M3	Homo sapiens	membrane receptor 7tm1 smallmol monoamine receptor acetylcholine receptor
CHENODIOL	Bile acid receptor FXR agonist	CHEMBL2047	Bile acid receptor FXR	Q96RI1	Bile acid receptor	Homo sapiens	transcription factor nuclear receptor nr1 nr1h nr1h4
CHLOPHEDIANOL	Unknown
CHLORAMBUCIL	DNA inhibitor	CHEMBL2311221	DNA			Homo sapiens
CHLORAMPHENICOL	Bacterial 70S ribosome inhibitor	CHEMBL2363135	Bacterial 70S ribosome		23S ribosomal RNA	Bacteria
CHLORAMPHENICOL PALMITATE	Bacterial 70S ribosome inhibitor	CHEMBL2363135	Bacterial 70S ribosome		23S ribosomal RNA	Bacteria
CHLORAMPHENICOL SUCCINIC ACID	Bacterial 70S ribosome inhibitor	CHEMBL2363135	Bacterial 70S ribosome		23S ribosomal RNA	Bacteria
CHLORDIAZEPOXIDE	GABA-A receptor; anion channel positive allosteric modulator	CHEMBL2093872	GABA-A receptor; anion channel	P14867	Gamma-aminobutyric acid receptor subunit alpha-1	Homo sapiens	ion channel lgic gabaa
CHLORDIAZEPOXIDE	GABA-A receptor; anion channel positive allosteric modulator	CHEMBL2093872	GABA-A receptor; anion channel	P18507	Gamma-aminobutyric acid receptor subunit gamma-2	Homo sapiens	ion channel lgic gabaa
CHLORDIAZEPOXIDE	GABA-A receptor; anion channel positive allosteric modulator	CHEMBL2093872	GABA-A receptor; anion channel	P31644	Gamma-aminobutyric acid receptor subunit alpha-5	Homo sapiens	ion channel lgic gabaa
CHLORDIAZEPOXIDE	GABA-A receptor; anion channel positive allosteric modulator	CHEMBL2093872	GABA-A receptor; anion channel	P34903	Gamma-aminobutyric acid receptor subunit alpha-3	Homo sapiens	ion channel lgic gabaa
CHLORDIAZEPOXIDE	GABA-A receptor; anion channel positive allosteric modulator	CHEMBL2093872	GABA-A receptor; anion channel	P47869	Gamma-aminobutyric acid receptor subunit alpha-2	Homo sapiens	ion channel lgic gabaa
CHLORDIAZEPOXIDE	GABA-A receptor; anion channel positive allosteric modulator	CHEMBL2093872	GABA-A receptor; anion channel	Q8N1C3	Gamma-aminobutyric acid receptor subunit gamma-1	Homo sapiens	ion channel lgic gabaa
CHLORDIAZEPOXIDE	GABA-A receptor; anion channel positive allosteric modulator	CHEMBL2093872	GABA-A receptor; anion channel	Q99928	Gamma-aminobutyric acid receptor subunit gamma-3	Homo sapiens	ion channel lgic gabaa
CHLORHEXIDINE	Cell membrane inhibitor	CHEMBL2364031	Cell membrane			Bacteria
CHLORMEZANONE	Unknown
CHLOROGUANIDE	Dihydrofolate reductase inhibitor	CHEMBL1939	Dihydrofolate reductase	P13922	Bifunctional dihydrofolate reductase-thymidylate synthase	Plasmodium falciparum K1	enzyme reductase
CHLOROPROCAINE	Sodium channel alpha subunit blocker	CHEMBL2331043	Sodium channel alpha subunit	P35498	Sodium channel protein type 1 subunit alpha	Homo sapiens	ion channel vgc vg na
CHLOROPROCAINE	Sodium channel alpha subunit blocker	CHEMBL2331043	Sodium channel alpha subunit	P35499	Sodium channel protein type 4 subunit alpha	Homo sapiens	ion channel vgc vg na
CHLOROPROCAINE	Sodium channel alpha subunit blocker	CHEMBL2331043	Sodium channel alpha subunit	Q01118	Sodium channel protein type 7 subunit alpha	Homo sapiens	ion channel vgc vg na
CHLOROPROCAINE	Sodium channel alpha subunit blocker	CHEMBL2331043	Sodium channel alpha subunit	Q14524	Sodium channel protein type 5 subunit alpha	Homo sapiens	ion channel vgc vg na
CHLOROPROCAINE	Sodium channel alpha subunit blocker	CHEMBL2331043	Sodium channel alpha subunit	Q15858	Sodium channel protein type 9 subunit alpha	Homo sapiens	ion channel vgc vg na
CHLOROPROCAINE	Sodium channel alpha subunit blocker	CHEMBL2331043	Sodium channel alpha subunit	Q99250	Sodium channel protein type 2 subunit alpha	Homo sapiens	ion channel vgc vg na
CHLOROPROCAINE	Sodium channel alpha subunit blocker	CHEMBL2331043	Sodium channel alpha subunit	Q9NY46	Sodium channel protein type 3 subunit alpha	Homo sapiens	ion channel vgc vg na
CHLOROPROCAINE	Sodium channel alpha subunit blocker	CHEMBL2331043	Sodium channel alpha subunit	Q9UI33	Sodium channel protein type 11 subunit alpha	Homo sapiens	ion channel vgc vg na
CHLOROPROCAINE	Sodium channel alpha subunit blocker	CHEMBL2331043	Sodium channel alpha subunit	Q9UQD0	Sodium channel protein type 8 subunit alpha	Homo sapiens	ion channel vgc vg na
CHLOROPROCAINE	Sodium channel alpha subunit blocker	CHEMBL2331043	Sodium channel alpha subunit	Q9Y5Y9	Sodium channel protein type 10 subunit alpha	Homo sapiens	ion channel vgc vg na
CHLOROQUINE			Hemoglobin subunit alpha	P69905	Hemoglobin subunit alpha	Homo sapiens	secreted
CHLOROQUINE	Ferriprotoporphyrin IX inhibitor	CHEMBL613897	Ferriprotoporphyrin IX			Plasmodium falciparum
CHLOROTHIAZIDE	Thiazide-sensitive sodium-chloride cotransporter inhibitor	CHEMBL1876	Thiazide-sensitive sodium-chloride cotransporter	P55017	Solute carrier family 12 member 3	Homo sapiens	transporter electrochemical slc slc12
CHLOROTRIANISENE	Estrogen receptor beta modulator	CHEMBL242	Estrogen receptor beta	Q92731	Estrogen receptor beta	Homo sapiens	transcription factor nuclear receptor nr3 nr3a nr3a2
CHLOROXINE	DNA inhibitor	CHEMBL2364041	DNA			Bacteria
CHLORPHENESIN CARBAMATE	Unknown
CHLORPHENIRAMINE	Histamine H1 receptor antagonist	CHEMBL231	Histamine H1 receptor	P35367	Histamine H1 receptor	Homo sapiens	membrane receptor 7tm1 smallmol monoamine receptor histamine receptor
CHLORPHENTERMINE	Serotonin transporter substrate	CHEMBL228	Serotonin transporter	P31645	Sodium-dependent serotonin transporter	Homo sapiens	transporter electrochemical slc slc06
CHLORPROMAZINE	D2-like dopamine receptor antagonist	CHEMBL2331075	D2-like dopamine receptor	P14416	D(2) dopamine receptor	Homo sapiens	membrane receptor 7tm1 smallmol monoamine receptor dopamine receptor
CHLORPROMAZINE	D2-like dopamine receptor antagonist	CHEMBL2331075	D2-like dopamine receptor	P21917	D(4) dopamine receptor	Homo sapiens	membrane receptor 7tm1 smallmol monoamine receptor dopamine receptor
CHLORPROMAZINE			Alpha-1D adrenergic receptor	P25100	Alpha-1D adrenergic receptor	Homo sapiens	membrane receptor 7tm1 smallmol monoamine receptor adrenergic receptor
CHLORPROMAZINE	Serotonin 2a (5-HT2a) receptor antagonist	CHEMBL224	Serotonin 2a (5-HT2a) receptor	P28223	5-hydroxytryptamine receptor 2A	Homo sapiens	membrane receptor 7tm1 smallmol monoamine receptor serotonin receptor
CHLORPROMAZINE			5-hydroxytryptamine receptor 2C	P28335	5-hydroxytryptamine receptor 2C	Homo sapiens	membrane receptor 7tm1 smallmol monoamine receptor serotonin receptor
CHLORPROMAZINE			Histamine H1 receptor	P35367	Histamine H1 receptor	Homo sapiens	membrane receptor 7tm1 smallmol monoamine receptor histamine receptor
CHLORPROMAZINE			Alpha-1B adrenergic receptor	P35368	Alpha-1B adrenergic receptor	Homo sapiens	membrane receptor 7tm1 smallmol monoamine receptor adrenergic receptor
CHLORPROMAZINE	D2-like dopamine receptor antagonist	CHEMBL2331075	D2-like dopamine receptor	P35462	D(3) dopamine receptor	Homo sapiens	membrane receptor 7tm1 smallmol monoamine receptor dopamine receptor
CHLORPROMAZINE			Histamine H4 receptor	Q9H3N8	Histamine H4 receptor	Homo sapiens	membrane receptor 7tm1 smallmol monoamine receptor histamine receptor
CHLORPROPAMIDE	Sulfonylurea receptor 1, Kir6.2 blocker	CHEMBL2096972	Sulfonylurea receptor 1, Kir6.2	Q09428	ATP-binding cassette sub-family C member 8	Homo sapiens	transporter ntpase atp binding cassette mrp
CHLORPROPAMIDE	Sulfonylurea receptor 1, Kir6.2 blocker	CHEMBL2096972	Sulfonylurea receptor 1, Kir6.2	Q14654	ATP-sensitive inward rectifier potassium channel 11	Homo sapiens	ion channel vgc k kir
CHLORPROTHIXENE	Dopamine D2 receptor antagonist	CHEMBL217	Dopamine D2 receptor	P14416	D(2) dopamine receptor	Homo sapiens	membrane receptor 7tm1 smallmol monoamine receptor dopamine receptor
CHLORPROTHIXENE	Serotonin 2a (5-HT2a) receptor antagonist	CHEMBL224	Serotonin 2a (5-HT2a) receptor	P28223	5-hydroxytryptamine receptor 2A	Homo sapiens	membrane receptor 7tm1 smallmol monoamine receptor serotonin receptor
CHLORPROTHIXENE	Serotonin 2c (5-HT2c) receptor antagonist	CHEMBL225	Serotonin 2c (5-HT2c) receptor	P28335	5-hydroxytryptamine receptor 2C	Homo sapiens	membrane receptor 7tm1 smallmol monoamine receptor serotonin receptor
CHLORPROTHIXENE	Dopamine D3 receptor antagonist	CHEMBL234	Dopamine D3 receptor	P35462	D(3) dopamine receptor	Homo sapiens	membrane receptor 7tm1 smallmol monoamine receptor dopamine receptor
CHLORTETRACYCLINE	Bacterial 70S ribosome inhibitor	CHEMBL2363135	Bacterial 70S ribosome		16S ribosomal RNA	Bacteria
CHLORTHALIDONE	Thiazide-sensitive sodium-chloride cotransporter inhibitor	CHEMBL1876	Thiazide-sensitive sodium-chloride cotransporter	P55017	Solute carrier family 12 member 3	Homo sapiens	transporter electrochemical slc slc12
CHLORTHALIDONE			Solute carrier family 12 member 1	Q13621	Solute carrier family 12 member 1	Homo sapiens	transporter electrochemical slc slc12
CHLORZOXAZONE	Intermediate conductance calcium-activated potassium channel protein 4 opener	CHEMBL4305	Intermediate conductance calcium-activated potassium channel protein 4	O15554	Intermediate conductance calcium-activated potassium channel protein 4	Homo sapiens	ion channel vgc k ca act k
CHLORZOXAZONE			Calcium-activated potassium channel subunit alpha-1	Q12791	Calcium-activated potassium channel subunit alpha-1	Homo sapiens	ion channel vgc k ca act k
CHOLECALCIFEROL	Vitamin D receptor agonist	CHEMBL1977	Vitamin D receptor	P11473	Vitamin D3 receptor	Homo sapiens	transcription factor nuclear receptor nr1 nr1i nr1i1
CHOLESTYRAMINE	Bile acids chelating agent	CHEMBL2364175	Bile acids			Homo sapiens
CHOLIC ACID	Unknown
CHORIOGONADOTROPIN ALFA	Luteinizing hormone/Choriogonadotropin receptor agonist	CHEMBL1854	Luteinizing hormone/Choriogonadotropin receptor	P22888	Lutropin-choriogonadotropic hormone receptor	Homo sapiens	membrane receptor 7tm1 peptide glycohormone receptor glycohormone receptor
CHROMIC PHOSPHATE	Unknown
CHYMOPAPAIN	Polypeptides proteolytic enzyme	CHEMBL2364181	Polypeptides			Homo sapiens
CHYMOTRYPSIN	Polypeptides proteolytic enzyme	CHEMBL2364181	Polypeptides			Homo sapiens
CICLESONIDE	Glucocorticoid receptor agonist	CHEMBL2034	Glucocorticoid receptor	P04150	Glucocorticoid receptor	Homo sapiens	transcription factor nuclear receptor nr3 nr3c nr3c1
CICLOPIROX	Iron chelating agent	CHEMBL2363058	Iron
CICLOPIROX		CHEMBL2363058	Iron
CICLOPIROX	Aluminium chelating agent	CHEMBL2366381	Aluminium
CICLOPIROX		CHEMBL2366381	Aluminium
CIDOFOVIR	Human herpesvirus 1 DNA polymerase inhibitor	CHEMBL1872	Human herpesvirus 1 DNA polymerase	P04293	DNA polymerase catalytic subunit	Herpes simplex virus (type 1 / strain 17)	enzyme transferase
CIDOFOVIR			DNA polymerase catalytic subunit	P07918	DNA polymerase catalytic subunit	Human herpesvirus 2 (strain 186)	Transferase
CIDOFOVIR			DNA polymerase catalytic subunit	P08546	DNA polymerase catalytic subunit	Human cytomegalovirus (strain AD169)	enzyme
CILASTATIN	Renal dipeptidase inhibitor	CHEMBL1989	Renal dipeptidase	P16444	Dipeptidase 1	Homo sapiens	enzyme protease metallo mj m19
CILOSTAZOL			cAMP-specific 3',5'-cyclic phosphodiesterase 4A	P27815	cAMP-specific 3',5'-cyclic phosphodiesterase 4A	Homo sapiens	enzyme phosphodiesterase pde_4 pde_4a
CILOSTAZOL	Phosphodiesterase 3A inhibitor	CHEMBL241	Phosphodiesterase 3A	Q14432	cGMP-inhibited 3',5'-cyclic phosphodiesterase A	Homo sapiens	enzyme phosphodiesterase pde_3 pde_3a
CIMETIDINE	Histamine H2 receptor antagonist	CHEMBL1941	Histamine H2 receptor	P25021	Histamine H2 receptor	Homo sapiens	membrane receptor 7tm1 smallmol monoamine receptor histamine receptor
CINACALCET	Calcium sensing receptor positive allosteric modulator	CHEMBL1878	Calcium sensing receptor	P41180	Extracellular calcium-sensing receptor	Homo sapiens	membrane receptor 7tm3 ion calcium sensing receptor calcium sensing receptor
CINOXACIN	Bacterial DNA gyrase inhibitor	CHEMBL2311224	Bacterial DNA gyrase	P0AES4	DNA gyrase subunit A	Bacteria	enzyme isomerase
CINOXACIN	Bacterial DNA gyrase inhibitor	CHEMBL2311224	Bacterial DNA gyrase	P0AES6	DNA gyrase subunit B	Bacteria	enzyme isomerase
CIPROFLOXACIN	Bacterial DNA gyrase inhibitor	CHEMBL2311224	Bacterial DNA gyrase	P0AES4	DNA gyrase subunit A	Bacteria	enzyme isomerase
CIPROFLOXACIN	Bacterial DNA gyrase inhibitor	CHEMBL2311224	Bacterial DNA gyrase	P0AES6	DNA gyrase subunit B	Bacteria	enzyme isomerase
CIPROFLOXACIN			DNA topoisomerase 4 subunit A	P0C1U9	DNA topoisomerase 4 subunit A	Staphylococcus aureus	enzyme
CISAPRIDE	Serotonin 4 (5-HT4) receptor agonist	CHEMBL1875	Serotonin 4 (5-HT4) receptor	Q13639	5-hydroxytryptamine receptor 4	Homo sapiens	membrane receptor 7tm1 smallmol monoamine receptor serotonin receptor
CISATRACURIUM	Muscle-type nicotinic acetylcholine receptor antagonist	CHEMBL2362997	Muscle-type nicotinic acetylcholine receptor	P02708	Acetylcholine receptor subunit alpha	Homo sapiens	ion channel lgic ach chrn alpha
CISATRACURIUM	Muscle-type nicotinic acetylcholine receptor antagonist	CHEMBL2362997	Muscle-type nicotinic acetylcholine receptor	P07510	Acetylcholine receptor subunit gamma	Homo sapiens	ion channel lgic ach chrn gamma
CISATRACURIUM	Muscle-type nicotinic acetylcholine receptor antagonist	CHEMBL2362997	Muscle-type nicotinic acetylcholine receptor	P11230	Acetylcholine receptor subunit beta	Homo sapiens	ion channel lgic ach chrn beta
CISATRACURIUM	Muscle-type nicotinic acetylcholine receptor antagonist	CHEMBL2362997	Muscle-type nicotinic acetylcholine receptor	Q04844	Acetylcholine receptor subunit epsilon	Homo sapiens	ion channel lgic ach chrn epsilon
CISATRACURIUM	Muscle-type nicotinic acetylcholine receptor antagonist	CHEMBL2362997	Muscle-type nicotinic acetylcholine receptor	Q07001	Acetylcholine receptor subunit delta	Homo sapiens	ion channel lgic ach chrn delta
CISPLATIN	DNA inhibitor	CHEMBL2311221	DNA			Homo sapiens
CITALOPRAM	Serotonin transporter inhibitor	CHEMBL228	Serotonin transporter	P31645	Sodium-dependent serotonin transporter	Homo sapiens	transporter electrochemical slc slc06
CLADRIBINE	DNA inhibitor	CHEMBL2311221	DNA			Homo sapiens
CLARITHROMYCIN	Bacterial 70S ribosome inhibitor	CHEMBL2363135	Bacterial 70S ribosome		23S ribosomal RNA	Bacteria
CLAVULANIC ACID	Bacterial beta-lactamase TEM inhibitor	CHEMBL2364670	Bacterial beta-lactamase TEM	P62593	Beta-lactamase TEM	Bacteria	enzyme hydrolase
CLEMASTINE	Histamine H1 receptor antagonist	CHEMBL231	Histamine H1 receptor	P35367	Histamine H1 receptor	Homo sapiens	membrane receptor 7tm1 smallmol monoamine receptor histamine receptor
CLEVIDIPINE	Voltage-gated L-type calcium channel blocker	CHEMBL2095229	Voltage-gated L-type calcium channel	O60840	Voltage-dependent L-type calcium channel subunit alpha-1F	Homo sapiens	ion channel vgc vg ca
CLEVIDIPINE	Voltage-gated L-type calcium channel blocker	CHEMBL2095229	Voltage-gated L-type calcium channel	Q01668	Voltage-dependent L-type calcium channel subunit alpha-1D	Homo sapiens	ion channel vgc vg ca
CLEVIDIPINE	Voltage-gated L-type calcium channel blocker	CHEMBL2095229	Voltage-gated L-type calcium channel	Q13698	Voltage-dependent L-type calcium channel subunit alpha-1S	Homo sapiens	ion channel vgc vg ca
CLEVIDIPINE	Voltage-gated L-type calcium channel blocker	CHEMBL2095229	Voltage-gated L-type calcium channel	Q13936	Voltage-dependent L-type calcium channel subunit alpha-1C	Homo sapiens	ion channel vgc vg ca
CLIDINIUM	Muscarinic acetylcholine receptor M1 antagonist	CHEMBL216	Muscarinic acetylcholine receptor M1	P11229	Muscarinic acetylcholine receptor M1	Homo sapiens	membrane receptor 7tm1 smallmol monoamine receptor acetylcholine receptor
CLIDINIUM	Muscarinic acetylcholine receptor M3 antagonist	CHEMBL245	Muscarinic acetylcholine receptor M3	P20309	Muscarinic acetylcholine receptor M3	Homo sapiens	membrane receptor 7tm1 smallmol monoamine receptor acetylcholine receptor
CLINDAMYCIN			50S ribosomal protein L10	P0A7J6	50S ribosomal protein L10	Shigella flexneri	Unclassified
CLINDAMYCIN	Bacterial 70S ribosome inhibitor	CHEMBL2363135	Bacterial 70S ribosome		23S ribosomal RNA	Bacteria
CLINDAMYCIN PALMITATE	Bacterial 70S ribosome inhibitor	CHEMBL2363135	Bacterial 70S ribosome		23S ribosomal RNA	Bacteria
CLINDAMYCIN PHOSPHATE	Bacterial 70S ribosome inhibitor	CHEMBL2363135	Bacterial 70S ribosome		23S ribosomal RNA	Bacteria
CLIOQUINOL	Zinc chelating agent	CHEMBL2363056	Zinc
CLIOQUINOL		CHEMBL2363056	Zinc
CLIOQUINOL	Copper chelating agent	CHEMBL2363057	Copper
CLIOQUINOL		CHEMBL2363057	Copper
CLIOQUINOL	Iron chelating agent	CHEMBL2363058	Iron
CLIOQUINOL		CHEMBL2363058	Iron
CLOBAZAM	GABA-A receptor; anion channel positive allosteric modulator	CHEMBL2093872	GABA-A receptor; anion channel	P14867	Gamma-aminobutyric acid receptor subunit alpha-1	Homo sapiens	ion channel lgic gabaa
CLOBAZAM	GABA-A receptor; anion channel positive allosteric modulator	CHEMBL2093872	GABA-A receptor; anion channel	P18507	Gamma-aminobutyric acid receptor subunit gamma-2	Homo sapiens	ion channel lgic gabaa
CLOBAZAM	GABA-A receptor; anion channel positive allosteric modulator	CHEMBL2093872	GABA-A receptor; anion channel	P31644	Gamma-aminobutyric acid receptor subunit alpha-5	Homo sapiens	ion channel lgic gabaa
CLOBAZAM	GABA-A receptor; anion channel positive allosteric modulator	CHEMBL2093872	GABA-A receptor; anion channel	P34903	Gamma-aminobutyric acid receptor subunit alpha-3	Homo sapiens	ion channel lgic gabaa
CLOBAZAM	GABA-A receptor; anion channel positive allosteric modulator	CHEMBL2093872	GABA-A receptor; anion channel	P47869	Gamma-aminobutyric acid receptor subunit alpha-2	Homo sapiens	ion channel lgic gabaa
CLOBAZAM	GABA-A receptor; anion channel positive allosteric modulator	CHEMBL2093872	GABA-A receptor; anion channel	Q8N1C3	Gamma-aminobutyric acid receptor subunit gamma-1	Homo sapiens	ion channel lgic gabaa
CLOBAZAM	GABA-A receptor; anion channel positive allosteric modulator	CHEMBL2093872	GABA-A receptor; anion channel	Q99928	Gamma-aminobutyric acid receptor subunit gamma-3	Homo sapiens	ion channel lgic gabaa
CLOBETASOL PROPIONATE	Glucocorticoid receptor agonist	CHEMBL2034	Glucocorticoid receptor	P04150	Glucocorticoid receptor	Homo sapiens	transcription factor nuclear receptor nr3 nr3c nr3c1
CLOCORTOLONE PIVALATE	Glucocorticoid receptor agonist	CHEMBL2034	Glucocorticoid receptor	P04150	Glucocorticoid receptor	Homo sapiens	transcription factor nuclear receptor nr3 nr3c nr3c1
CLOFARABINE	DNA inhibitor	CHEMBL2311221	DNA	P09884	DNA polymerase alpha catalytic subunit	Homo sapiens	enzyme transferase
CLOFARABINE	DNA polymerase (alpha/delta/epsilon) inhibitor	CHEMBL2363042	DNA polymerase (alpha/delta/epsilon)	P09884	DNA polymerase alpha catalytic subunit	Homo sapiens	enzyme transferase
CLOFARABINE	Ribonucleoside-diphosphate reductase RR1 inhibitor	CHEMBL2095215	Ribonucleoside-diphosphate reductase RR1	P23921	Ribonucleoside-diphosphate reductase large subunit	Homo sapiens	enzyme reductase
CLOFARABINE	DNA inhibitor	CHEMBL2311221	DNA	P23921	Ribonucleoside-diphosphate reductase large subunit	Homo sapiens	enzyme reductase
CLOFARABINE			Deoxycytidine kinase	P27707	Deoxycytidine kinase	Homo sapiens	enzyme
CLOFARABINE	DNA inhibitor	CHEMBL2311221	DNA	P28340	DNA polymerase delta catalytic subunit	Homo sapiens	enzyme transferase
CLOFARABINE	DNA polymerase (alpha/delta/epsilon) inhibitor	CHEMBL2363042	DNA polymerase (alpha/delta/epsilon)	P28340	DNA polymerase delta catalytic subunit	Homo sapiens	enzyme transferase
CLOFARABINE	DNA inhibitor	CHEMBL2311221	DNA	Q07864	DNA polymerase epsilon catalytic subunit A	Homo sapiens	enzyme transferase
CLOFARABINE	DNA polymerase (alpha/delta/epsilon) inhibitor	CHEMBL2363042	DNA polymerase (alpha/delta/epsilon)	Q07864	DNA polymerase epsilon catalytic subunit A	Homo sapiens	enzyme transferase
CLOFARABINE	DNA inhibitor	CHEMBL2311221	DNA			Homo sapiens
CLOFAZIMINE	DNA inhibitor	CHEMBL2366041	DNA			Mycobacterium leprae
CLOFIBRATE	Peroxisome proliferator-activated receptor alpha agonist	CHEMBL239	Peroxisome proliferator-activated receptor alpha	Q07869	Peroxisome proliferator-activated receptor alpha	Homo sapiens	transcription factor nuclear receptor nr1 nr1c nr1c1
CLOMIPRAMINE	Serotonin transporter inhibitor	CHEMBL228	Serotonin transporter	P31645	Sodium-dependent serotonin transporter	Homo sapiens	transporter electrochemical slc slc06
CLOMIPRAMINE			Histamine H1 receptor	P35367	Histamine H1 receptor	Homo sapiens	membrane receptor 7tm1 smallmol monoamine receptor histamine receptor
CLONAZEPAM	GABA-A receptor; anion channel positive allosteric modulator	CHEMBL2093872	GABA-A receptor; anion channel	P14867	Gamma-aminobutyric acid receptor subunit alpha-1	Homo sapiens	ion channel lgic gabaa
CLONAZEPAM	GABA-A receptor; anion channel positive allosteric modulator	CHEMBL2093872	GABA-A receptor; anion channel	P18507	Gamma-aminobutyric acid receptor subunit gamma-2	Homo sapiens	ion channel lgic gabaa
CLONAZEPAM	GABA-A receptor; anion channel positive allosteric modulator	CHEMBL2093872	GABA-A receptor; anion channel	P31644	Gamma-aminobutyric acid receptor subunit alpha-5	Homo sapiens	ion channel lgic gabaa
CLONAZEPAM	GABA-A receptor; anion channel positive allosteric modulator	CHEMBL2093872	GABA-A receptor; anion channel	P34903	Gamma-aminobutyric acid receptor subunit alpha-3	Homo sapiens	ion channel lgic gabaa
CLONAZEPAM	GABA-A receptor; anion channel positive allosteric modulator	CHEMBL2093872	GABA-A receptor; anion channel	P47869	Gamma-aminobutyric acid receptor subunit alpha-2	Homo sapiens	ion channel lgic gabaa
CLONAZEPAM	GABA-A receptor; anion channel positive allosteric modulator	CHEMBL2093872	GABA-A receptor; anion channel	Q8N1C3	Gamma-aminobutyric acid receptor subunit gamma-1	Homo sapiens	ion channel lgic gabaa
CLONAZEPAM	GABA-A receptor; anion channel positive allosteric modulator	CHEMBL2093872	GABA-A receptor; anion channel	Q99928	Gamma-aminobutyric acid receptor subunit gamma-3	Homo sapiens	ion channel lgic gabaa
CLONIDINE	Adrenergic receptor alpha-2 agonist	CHEMBL2095158	Adrenergic receptor alpha-2	P08913	Alpha-2A adrenergic receptor	Homo sapiens	membrane receptor 7tm1 smallmol monoamine receptor adrenergic receptor
CLONIDINE	Adrenergic receptor alpha-2 agonist	CHEMBL2095158	Adrenergic receptor alpha-2	P18089	Alpha-2B adrenergic receptor	Homo sapiens	membrane receptor 7tm1 smallmol monoamine receptor adrenergic receptor
CLONIDINE	Adrenergic receptor alpha-2 agonist	CHEMBL2095158	Adrenergic receptor alpha-2	P18825	Alpha-2C adrenergic receptor	Homo sapiens	membrane receptor 7tm1 smallmol monoamine receptor adrenergic receptor
CLOPIDOGREL	Purinergic receptor P2Y12 antagonist	CHEMBL2001	Purinergic receptor P2Y12	Q9H244	P2Y purinoceptor 12	Homo sapiens	membrane receptor 7tm1 smallmol nucleotide-like receptor purine receptor
CLORAZEPIC ACID	GABA-A receptor; anion channel positive allosteric modulator	CHEMBL2093872	GABA-A receptor; anion channel	P14867	Gamma-aminobutyric acid receptor subunit alpha-1	Homo sapiens	ion channel lgic gabaa
CLORAZEPIC ACID	GABA-A receptor; anion channel positive allosteric modulator	CHEMBL2093872	GABA-A receptor; anion channel	P18507	Gamma-aminobutyric acid receptor subunit gamma-2	Homo sapiens	ion channel lgic gabaa
CLORAZEPIC ACID	GABA-A receptor; anion channel positive allosteric modulator	CHEMBL2093872	GABA-A receptor; anion channel	P31644	Gamma-aminobutyric acid receptor subunit alpha-5	Homo sapiens	ion channel lgic gabaa
CLORAZEPIC ACID	GABA-A receptor; anion channel positive allosteric modulator	CHEMBL2093872	GABA-A receptor; anion channel	P34903	Gamma-aminobutyric acid receptor subunit alpha-3	Homo sapiens	ion channel lgic gabaa
CLORAZEPIC ACID	GABA-A receptor; anion channel positive allosteric modulator	CHEMBL2093872	GABA-A receptor; anion channel	P47869	Gamma-aminobutyric acid receptor subunit alpha-2	Homo sapiens	ion channel lgic gabaa
CLORAZEPIC ACID	GABA-A receptor; anion channel positive allosteric modulator	CHEMBL2093872	GABA-A receptor; anion channel	Q8N1C3	Gamma-aminobutyric acid receptor subunit gamma-1	Homo sapiens	ion channel lgic gabaa
CLORAZEPIC ACID	GABA-A receptor; anion channel positive allosteric modulator	CHEMBL2093872	GABA-A receptor; anion channel	Q99928	Gamma-aminobutyric acid receptor subunit gamma-3	Homo sapiens	ion channel lgic gabaa
CLOTRIMAZOLE	Cytochrome P450 51 inhibitor	CHEMBL1780	Cytochrome P450 51	P10613	Lanosterol 14-alpha demethylase	Candida albicans (strain SC5314 / ATCC MYA-2876) (Yeast)	enzyme cytochrome p450 cyp_51 cyp_51a cyp_51a1
CLOXACILLIN	Penicillin-binding protein inhibitor	CHEMBL2363021	Penicillin-binding protein	P72355	Penicillin-binding protein 4	Staphylococcus	enzyme protease serine se s13
CLOXACILLIN	Penicillin-binding protein inhibitor	CHEMBL2363021	Penicillin-binding protein	Q53707	MecA PBP2' (penicillin binding protein 2')	Staphylococcus	enzyme protease serine unclassified
CLOXACILLIN	Penicillin-binding protein inhibitor	CHEMBL2363021	Penicillin-binding protein	Q53725	PASTA domain protein	Staphylococcus	enzyme protease serine unclassified
CLOXACILLIN	Penicillin-binding protein inhibitor	CHEMBL2363021	Penicillin-binding protein	Q53729	Penicillin binding protein 2	Staphylococcus	enzyme protease serine unclassified
CLOXACILLIN	Penicillin-binding protein inhibitor	CHEMBL2363021	Penicillin-binding protein	Q9XDB3	Penicillin binding transpeptidase domain protein	Staphylococcus	enzyme protease serine unclassified
CLOZAPINE	Dopamine D2 receptor antagonist	CHEMBL217	Dopamine D2 receptor	P14416	D(2) dopamine receptor	Homo sapiens	membrane receptor 7tm1 smallmol monoamine receptor dopamine receptor
CLOZAPINE			Alpha-2B adrenergic receptor	P18089	Alpha-2B adrenergic receptor	Homo sapiens	membrane receptor 7tm1 smallmol monoamine receptor adrenergic receptor
CLOZAPINE			Muscarinic acetylcholine receptor M3	P20309	Muscarinic acetylcholine receptor M3	Homo sapiens	membrane receptor 7tm1 smallmol monoamine receptor acetylcholine receptor
CLOZAPINE			D(1A) dopamine receptor	P21728	D(1A) dopamine receptor	Homo sapiens	membrane receptor 7tm1 smallmol monoamine receptor dopamine receptor
CLOZAPINE			D(1B) dopamine receptor	P21918	D(1B) dopamine receptor	Homo sapiens	membrane receptor 7tm1 smallmol monoamine receptor dopamine receptor
CLOZAPINE			Alpha-1D adrenergic receptor	P25100	Alpha-1D adrenergic receptor	Homo sapiens	membrane receptor 7tm1 smallmol monoamine receptor adrenergic receptor
CLOZAPINE	Serotonin 2a (5-HT2a) receptor antagonist	CHEMBL224	Serotonin 2a (5-HT2a) receptor	P28223	5-hydroxytryptamine receptor 2A	Homo sapiens	membrane receptor 7tm1 smallmol monoamine receptor serotonin receptor
CLOZAPINE			5-hydroxytryptamine receptor 7	P34969	5-hydroxytryptamine receptor 7	Homo sapiens	membrane receptor 7tm1 smallmol monoamine receptor serotonin receptor
CLOZAPINE			Histamine H1 receptor	P35367	Histamine H1 receptor	Homo sapiens	membrane receptor 7tm1 smallmol monoamine receptor histamine receptor
CLOZAPINE			5-hydroxytryptamine receptor 2B	P41595	5-hydroxytryptamine receptor 2B	Homo sapiens	membrane receptor 7tm1 smallmol monoamine receptor serotonin receptor
COBICISTAT	Cytochrome P450 3A inhibitor	CHEMBL2364675	Cytochrome P450 3A	P08684	Cytochrome P450 3A4	Homo sapiens	enzyme cytochrome p450 cyp_3 cyp_3a cyp_3a4
COBICISTAT	Cytochrome P450 3A inhibitor	CHEMBL2364675	Cytochrome P450 3A	P20815	Cytochrome P450 3A5	Homo sapiens	enzyme cytochrome p450 cyp_3 cyp_3a cyp_3a5
COBICISTAT	Cytochrome P450 3A inhibitor	CHEMBL2364675	Cytochrome P450 3A	P24462	Cytochrome P450 3A7	Homo sapiens	enzyme reductase
COBICISTAT	Cytochrome P450 3A inhibitor	CHEMBL2364675	Cytochrome P450 3A	Q9HB55	Cytochrome P450 3A43	Homo sapiens	enzyme reductase
CODEINE	Opioid receptors; mu/kappa/delta agonist	CHEMBL2095181	Opioid receptors; mu/kappa/delta	P35372	Mu-type opioid receptor	Homo sapiens	membrane receptor 7tm1 peptide short peptide opioid receptor
CODEINE	Opioid receptors; mu/kappa/delta agonist	CHEMBL2095181	Opioid receptors; mu/kappa/delta	P41143	Delta-type opioid receptor	Homo sapiens	membrane receptor 7tm1 peptide short peptide opioid receptor
CODEINE	Opioid receptors; mu/kappa/delta agonist	CHEMBL2095181	Opioid receptors; mu/kappa/delta	P41145	Kappa-type opioid receptor	Homo sapiens	membrane receptor 7tm1 peptide short peptide opioid receptor
COLCHICINE	Tubulin inhibitor	CHEMBL2095182	Tubulin	P04350	Tubulin beta-4A chain	Homo sapiens	structural
COLCHICINE	Tubulin inhibitor	CHEMBL2095182	Tubulin	P07437	Tubulin beta chain	Homo sapiens	structural
COLCHICINE	Tubulin inhibitor	CHEMBL2095182	Tubulin	P68371	Tubulin beta-4B chain	Homo sapiens	structural
COLCHICINE	Tubulin inhibitor	CHEMBL2095182	Tubulin	Q13509	Tubulin beta-3 chain	Homo sapiens	structural
COLCHICINE	Tubulin inhibitor	CHEMBL2095182	Tubulin	Q13885	Tubulin beta-2A chain	Homo sapiens	structural
COLCHICINE	Tubulin inhibitor	CHEMBL2095182	Tubulin	Q3ZCM7	Tubulin beta-8 chain	Homo sapiens	structural
COLCHICINE	Tubulin inhibitor	CHEMBL2095182	Tubulin	Q9BUF5	Tubulin beta-6 chain	Homo sapiens	structural
COLCHICINE	Tubulin inhibitor	CHEMBL2095182	Tubulin	Q9BVA1	Tubulin beta-2B chain	Homo sapiens	structural
COLCHICINE	Tubulin inhibitor	CHEMBL2095182	Tubulin	Q9H4B7	Tubulin beta-1 chain	Homo sapiens	structural
COLESEVELAM HYDROCHLORIDE	Bile acids chelating agent	CHEMBL2364175	Bile acids			Homo sapiens
COLESTIPOL HYDROCHLORIDE	Bile acids chelating agent	CHEMBL2364175	Bile acids			Homo sapiens
COLISTIMETHATE SODIUM	Cell membrane inhibitor	CHEMBL2364031	Cell membrane			Bacteria
COLISTIN	Cell outer membrane inhibitor	CHEMBL2364032	Cell outer membrane			Bacteria
COLLAGENASE CLOSTRIDIUM HISTOLYTICUM	Collagen hydrolytic enzyme	CHEMBL2364188	Collagen	A6NMZ7	Collagen alpha-6(VI) chain	Homo sapiens	structural
COLLAGENASE CLOSTRIDIUM HISTOLYTICUM	Collagen hydrolytic enzyme	CHEMBL2364188	Collagen	A8TX70	Collagen alpha-5(VI) chain	Homo sapiens	structural
COLLAGENASE CLOSTRIDIUM HISTOLYTICUM	Collagen hydrolytic enzyme	CHEMBL2364188	Collagen	P02452	Collagen alpha-1(I) chain	Homo sapiens	structural
COLLAGENASE CLOSTRIDIUM HISTOLYTICUM	Collagen hydrolytic enzyme	CHEMBL2364188	Collagen	P02458	Collagen alpha-1(II) chain	Homo sapiens	structural
COLLAGENASE CLOSTRIDIUM HISTOLYTICUM	Collagen hydrolytic enzyme	CHEMBL2364188	Collagen	P02461	Collagen alpha-1(III) chain	Homo sapiens	structural
COLLAGENASE CLOSTRIDIUM HISTOLYTICUM	Collagen hydrolytic enzyme	CHEMBL2364188	Collagen	P02462	Collagen alpha-1(IV) chain	Homo sapiens	structural
COLLAGENASE CLOSTRIDIUM HISTOLYTICUM	Collagen hydrolytic enzyme	CHEMBL2364188	Collagen	P05997	Collagen alpha-2(V) chain	Homo sapiens	structural
COLLAGENASE CLOSTRIDIUM HISTOLYTICUM	Collagen hydrolytic enzyme	CHEMBL2364188	Collagen	P08123	Collagen alpha-2(I) chain	Homo sapiens	structural
COLLAGENASE CLOSTRIDIUM HISTOLYTICUM	Collagen hydrolytic enzyme	CHEMBL2364188	Collagen	P08572	Collagen alpha-2(IV) chain	Homo sapiens	structural
COLLAGENASE CLOSTRIDIUM HISTOLYTICUM	Collagen hydrolytic enzyme	CHEMBL2364188	Collagen	P12107	Collagen alpha-1(XI) chain	Homo sapiens	structural
COLLAGENASE CLOSTRIDIUM HISTOLYTICUM	Collagen hydrolytic enzyme	CHEMBL2364188	Collagen	P12109	Collagen alpha-1(VI) chain	Homo sapiens	structural
COLLAGENASE CLOSTRIDIUM HISTOLYTICUM	Collagen hydrolytic enzyme	CHEMBL2364188	Collagen	P12110	Collagen alpha-2(VI) chain	Homo sapiens	structural
COLLAGENASE CLOSTRIDIUM HISTOLYTICUM	Collagen hydrolytic enzyme	CHEMBL2364188	Collagen	P12111	Collagen alpha-3(VI) chain	Homo sapiens	structural
COLLAGENASE CLOSTRIDIUM HISTOLYTICUM	Collagen hydrolytic enzyme	CHEMBL2364188	Collagen	P13942	Collagen alpha-2(XI) chain	Homo sapiens	structural
COLLAGENASE CLOSTRIDIUM HISTOLYTICUM	Collagen hydrolytic enzyme	CHEMBL2364188	Collagen	P20908	Collagen alpha-1(V) chain	Homo sapiens	structural
COLLAGENASE CLOSTRIDIUM HISTOLYTICUM	Collagen hydrolytic enzyme	CHEMBL2364188	Collagen	P25940	Collagen alpha-3(V) chain	Homo sapiens	structural
COLLAGENASE CLOSTRIDIUM HISTOLYTICUM	Collagen hydrolytic enzyme	CHEMBL2364188	Collagen	P29400	Collagen alpha-5(IV) chain	Homo sapiens	structural
COLLAGENASE CLOSTRIDIUM HISTOLYTICUM	Collagen hydrolytic enzyme	CHEMBL2364188	Collagen	P39059	Collagen alpha-1(XV) chain	Homo sapiens	structural
COLLAGENASE CLOSTRIDIUM HISTOLYTICUM	Collagen hydrolytic enzyme	CHEMBL2364188	Collagen	P39060	Collagen alpha-1(XVIII) chain	Homo sapiens	structural
COLLAGENASE CLOSTRIDIUM HISTOLYTICUM	Collagen hydrolytic enzyme	CHEMBL2364188	Collagen	P53420	Collagen alpha-4(IV) chain	Homo sapiens	structural
COLLAGENASE CLOSTRIDIUM HISTOLYTICUM	Collagen hydrolytic enzyme	CHEMBL2364188	Collagen	Q01955	Collagen alpha-3(IV) chain	Homo sapiens	structural
COLLAGENASE CLOSTRIDIUM HISTOLYTICUM	Collagen hydrolytic enzyme	CHEMBL2364188	Collagen	Q14031	Collagen alpha-6(IV) chain	Homo sapiens	structural
COLLAGENASE CLOSTRIDIUM HISTOLYTICUM	Collagen hydrolytic enzyme	CHEMBL2364188	Collagen	Q17RW2	Collagen alpha-1(XXIV) chain	Homo sapiens	structural
COLLAGENASE CLOSTRIDIUM HISTOLYTICUM	Collagen hydrolytic enzyme	CHEMBL2364188	Collagen	Q2UY09	Collagen alpha-1(XXVIII) chain	Homo sapiens	structural
COLLAGENASE CLOSTRIDIUM HISTOLYTICUM	Collagen hydrolytic enzyme	CHEMBL2364188	Collagen	Q8IZC6	Collagen alpha-1(XXVII) chain	Homo sapiens	structural
CONIVAPTAN	Vasopressin V2 receptor antagonist	CHEMBL1790	Vasopressin V2 receptor	P30518	Vasopressin V2 receptor	Homo sapiens	membrane receptor 7tm1 peptide short peptide vasopressin and oxytocin receptor
CONIVAPTAN	Vasopressin V1a receptor antagonist	CHEMBL1889	Vasopressin V1a receptor	P37288	Vasopressin V1a receptor	Homo sapiens	membrane receptor 7tm1 peptide short peptide vasopressin and oxytocin receptor
CORTICOTROPIN	Melanocortin receptor 2 agonist	CHEMBL1965	Melanocortin receptor 2	Q01718	Adrenocorticotropic hormone receptor	Homo sapiens	membrane receptor 7tm1 peptide short peptide melanocortin receptor
CORTICOTROPIN ZINC HYDROXIDE	Melanocortin receptor 2 agonist	CHEMBL1965	Melanocortin receptor 2	Q01718	Adrenocorticotropic hormone receptor	Homo sapiens	membrane receptor 7tm1 peptide short peptide melanocortin receptor
CORTISONE ACETATE	Glucocorticoid receptor agonist	CHEMBL2034	Glucocorticoid receptor	P04150	Glucocorticoid receptor	Homo sapiens	transcription factor nuclear receptor nr3 nr3c nr3c1
COSYNTROPIN	Melanocortin receptor 2 agonist	CHEMBL1965	Melanocortin receptor 2	Q01718	Adrenocorticotropic hormone receptor	Homo sapiens	membrane receptor 7tm1 peptide short peptide melanocortin receptor
CRIZOTINIB	Hepatocyte growth factor receptor inhibitor	CHEMBL3717	Hepatocyte growth factor receptor	P08581	Hepatocyte growth factor receptor	Homo sapiens	enzyme kinase protein kinase tk met
CRIZOTINIB	ALK tyrosine kinase receptor inhibitor	CHEMBL4247	ALK tyrosine kinase receptor	Q9UM73	ALK tyrosine kinase receptor	Homo sapiens	enzyme kinase protein kinase tkl stkr type1
CROFELEMER	Cystic fibrosis transmembrane conductance regulator inhibitor	CHEMBL4051	Cystic fibrosis transmembrane conductance regulator	P13569	Cystic fibrosis transmembrane conductance regulator	Homo sapiens	ion channel other chloride cftr
CROFELEMER	Anoctamin-1 blocker	CHEMBL2046267	Anoctamin-1	Q5XXA6	Anoctamin-1	Homo sapiens	ion channel other chloride ca act cl
CROMOLYN			Calcium-activated potassium channel subunit alpha-1	Q12791	Calcium-activated potassium channel subunit alpha-1	Homo sapiens	ion channel vgc k ca act k
CROMOLYN	Unknown
CROTAMITON	Unknown
CRYPTENAMINE ACETATES	Unknown
CRYPTENAMINE TANNATES	Unknown
CRYSTAL VIOLET	DNA inhibitor	CHEMBL2364041	DNA			Bacteria
CUPRIC SULFATE	Unknown
CYCLACILLIN	Bacterial penicillin-binding protein inhibitor	CHEMBL2354204	Bacterial penicillin-binding protein	P02918	Penicillin-binding protein 1A	Bacteria	enzyme protease serine unclassified
CYCLACILLIN	Bacterial penicillin-binding protein inhibitor	CHEMBL2354204	Bacterial penicillin-binding protein	P02919	Penicillin-binding protein 1B	Bacteria	enzyme protease
CYCLACILLIN	Bacterial penicillin-binding protein inhibitor	CHEMBL2354204	Bacterial penicillin-binding protein	P08506	D-alanyl-D-alanine carboxypeptidase DacC	Bacteria	enzyme protease serine se s11
CYCLACILLIN	Bacterial penicillin-binding protein inhibitor	CHEMBL2354204	Bacterial penicillin-binding protein	P0AD65	Penicillin-binding protein 2	Bacteria	enzyme protease serine unclassified
CYCLACILLIN	Bacterial penicillin-binding protein inhibitor	CHEMBL2354204	Bacterial penicillin-binding protein	P0AD68	Peptidoglycan synthase FtsI	Bacteria	enzyme protease
CYCLACILLIN	Bacterial penicillin-binding protein inhibitor	CHEMBL2354204	Bacterial penicillin-binding protein	P0AEB2	D-alanyl-D-alanine carboxypeptidase DacA	Bacteria	enzyme protease serine se s11
CYCLACILLIN	Bacterial penicillin-binding protein inhibitor	CHEMBL2354204	Bacterial penicillin-binding protein	P24228	D-alanyl-D-alanine carboxypeptidase DacB	Bacteria	enzyme protease serine se s13
CYCLIZINE	Histamine H1 receptor antagonist	CHEMBL231	Histamine H1 receptor	P35367	Histamine H1 receptor	Homo sapiens	membrane receptor 7tm1 smallmol monoamine receptor histamine receptor
CYCLOBENZAPRINE	Serotonin 2a (5-HT2a) receptor antagonist	CHEMBL224	Serotonin 2a (5-HT2a) receptor	P28223	5-hydroxytryptamine receptor 2A	Homo sapiens	membrane receptor 7tm1 smallmol monoamine receptor serotonin receptor
CYCLOBENZAPRINE	Serotonin 2c (5-HT2c) receptor antagonist	CHEMBL225	Serotonin 2c (5-HT2c) receptor	P28335	5-hydroxytryptamine receptor 2C	Homo sapiens	membrane receptor 7tm1 smallmol monoamine receptor serotonin receptor
CYCLOGUANIL	Dihydrofolate reductase inhibitor	CHEMBL1939	Dihydrofolate reductase	P13922	Bifunctional dihydrofolate reductase-thymidylate synthase	Plasmodium falciparum K1	enzyme reductase
CYCLOPENTOLATE	Muscarinic acetylcholine receptor M3 antagonist	CHEMBL245	Muscarinic acetylcholine receptor M3	P20309	Muscarinic acetylcholine receptor M3	Homo sapiens	membrane receptor 7tm1 smallmol monoamine receptor acetylcholine receptor
CYCLOPHOSPHAMIDE	DNA inhibitor	CHEMBL2311221	DNA			Homo sapiens
CYCLOSERINE			D-alanine--D-alanine ligase	A2VLV3	D-alanine--D-alanine ligase	Mycobacterium tuberculosis C	Unclassified
CYCLOSERINE			D-alanine--D-alanine ligase A	P0A6J8	D-alanine--D-alanine ligase A	Escherichia coli (strain K12)	Unclassified
CYCLOSERINE	D-alanylalanine synthetase inhibitor	CHEMBL2030	D-alanylalanine synthetase	P9WP31	D-alanine--D-alanine ligase	Mycobacterium tuberculosis	enzyme ligase
CYCLOSERINE	Alanine racemase inhibitor	CHEMBL2031	Alanine racemase	P9WQA9	Alanine racemase	Mycobacterium tuberculosis	enzyme isomerase
CYCLOSERINE			Alanine racemase	Q9L888	Alanine racemase	Mycobacterium avium	Isomerase
CYCLOSPORINE	Cyclophilin A modulator	CHEMBL1949	Cyclophilin A	P62937	Peptidyl-prolyl cis-trans isomerase A	Homo sapiens	enzyme isomerase
CYCLOSPORINE			Peptidyl-prolyl cis-trans isomerase FKBP1A	P62942	Peptidyl-prolyl cis-trans isomerase FKBP1A	Homo sapiens	enzyme isomerase
CYCLOSPORINE			Dihydroorotate dehydrogenase (quinone), mitochondrial	Q02127	Dihydroorotate dehydrogenase (quinone), mitochondrial	Homo sapiens	enzyme reductase
CYCLOTHIAZIDE	Thiazide-sensitive sodium-chloride cotransporter inhibitor	CHEMBL1876	Thiazide-sensitive sodium-chloride cotransporter	P55017	Solute carrier family 12 member 3	Homo sapiens	transporter electrochemical slc slc12
CYCRIMINE	Muscarinic acetylcholine receptor M1 antagonist	CHEMBL216	Muscarinic acetylcholine receptor M1	P11229	Muscarinic acetylcholine receptor M1	Homo sapiens	membrane receptor 7tm1 smallmol monoamine receptor acetylcholine receptor
CYPROHEPTADINE			Muscarinic acetylcholine receptor M4	P08173	Muscarinic acetylcholine receptor M4	Homo sapiens	membrane receptor 7tm1 smallmol monoamine receptor acetylcholine receptor
CYPROHEPTADINE			Muscarinic acetylcholine receptor M5	P08912	Muscarinic acetylcholine receptor M5	Homo sapiens	membrane receptor 7tm1 smallmol monoamine receptor acetylcholine receptor
CYPROHEPTADINE			5-hydroxytryptamine receptor 2A	P28223	5-hydroxytryptamine receptor 2A	Homo sapiens	membrane receptor 7tm1 smallmol monoamine receptor serotonin receptor
CYPROHEPTADINE			5-hydroxytryptamine receptor 2C	P28335	5-hydroxytryptamine receptor 2C	Homo sapiens	membrane receptor 7tm1 smallmol monoamine receptor serotonin receptor
CYPROHEPTADINE	Histamine H1 receptor antagonist	CHEMBL231	Histamine H1 receptor	P35367	Histamine H1 receptor	Homo sapiens	membrane receptor 7tm1 smallmol monoamine receptor histamine receptor
CYPROHEPTADINE			5-hydroxytryptamine receptor 2B	P41595	5-hydroxytryptamine receptor 2B	Homo sapiens	membrane receptor 7tm1 smallmol monoamine receptor serotonin receptor
CYSTEAMINE	Cystine hydrolytic enzyme	CHEMBL2364039	Cystine			Homo sapiens
CYTARABINE	DNA polymerase (alpha/delta/epsilon) inhibitor	CHEMBL2363042	DNA polymerase (alpha/delta/epsilon)	P09884	DNA polymerase alpha catalytic subunit	Homo sapiens	enzyme transferase
CYTARABINE	DNA polymerase (alpha/delta/epsilon) inhibitor	CHEMBL2363042	DNA polymerase (alpha/delta/epsilon)	P28340	DNA polymerase delta catalytic subunit	Homo sapiens	enzyme transferase
CYTARABINE	DNA polymerase (alpha/delta/epsilon) inhibitor	CHEMBL2363042	DNA polymerase (alpha/delta/epsilon)	Q07864	DNA polymerase epsilon catalytic subunit A	Homo sapiens	enzyme transferase
CYTARABINE	DNA inhibitor	CHEMBL2311221	DNA			Homo sapiens
CYTARABINE	RNA inhibitor	CHEMBL2311222	RNA			Homo sapiens
DABIGATRAN ETEXILATE	Thrombin inhibitor	CHEMBL204	Thrombin	P00734	Prothrombin	Homo sapiens	enzyme protease serine pas s1a
DABRAFENIB	Serine/threonine-protein kinase B-raf inhibitor	CHEMBL5145	Serine/threonine-protein kinase B-raf	P15056	Serine/threonine-protein kinase B-raf	Homo sapiens	enzyme kinase protein kinase tkl raf
DACARBAZINE	DNA inhibitor	CHEMBL2311221	DNA			Homo sapiens
DACLIZUMAB	Interleukin-2 receptor inhibitor	CHEMBL2364167	Interleukin-2 receptor	P01589	Interleukin-2 receptor subunit alpha	Homo sapiens	membrane receptor
DACTINOMYCIN	DNA inhibitor	CHEMBL2311221	DNA			Homo sapiens
DALBAVANCIN	Peptidoglycan inhibitor	CHEMBL3041361	Peptidoglycan			Bacteria
DALFAMPRIDINE	Voltage-gated potassium channel blocker	CHEMBL2362996	Voltage-gated potassium channel	O43525	Potassium voltage-gated channel subfamily KQT member 3	Homo sapiens	ion channel vgc k vg k
DALFAMPRIDINE	Voltage-gated potassium channel blocker	CHEMBL2362996	Voltage-gated potassium channel	O43526	Potassium voltage-gated channel subfamily KQT member 2	Homo sapiens	ion channel vgc k vg k
DALFAMPRIDINE	Voltage-gated potassium channel blocker	CHEMBL2362996	Voltage-gated potassium channel	O95259	Potassium voltage-gated channel subfamily H member 1	Homo sapiens	ion channel vgc k vg k
DALFAMPRIDINE	Voltage-gated potassium channel blocker	CHEMBL2362996	Voltage-gated potassium channel	P16389	Potassium voltage-gated channel subfamily A member 2	Homo sapiens	ion channel vgc k vg k
DALFAMPRIDINE	Voltage-gated potassium channel blocker	CHEMBL2362996	Voltage-gated potassium channel	P17658	Potassium voltage-gated channel subfamily A member 6	Homo sapiens	ion channel vgc k vg k
DALFAMPRIDINE	Voltage-gated potassium channel blocker	CHEMBL2362996	Voltage-gated potassium channel	P22001	Potassium voltage-gated channel subfamily A member 3	Homo sapiens	ion channel vgc k vg k
DALFAMPRIDINE	Voltage-gated potassium channel blocker	CHEMBL2362996	Voltage-gated potassium channel	P22459	Potassium voltage-gated channel subfamily A member 4	Homo sapiens	ion channel vgc k vg k
DALFAMPRIDINE	Voltage-gated potassium channel blocker	CHEMBL2362996	Voltage-gated potassium channel	P22460	Potassium voltage-gated channel subfamily A member 5	Homo sapiens	ion channel vgc k vg k
DALFAMPRIDINE	Voltage-gated potassium channel blocker	CHEMBL2362996	Voltage-gated potassium channel	P48547	Potassium voltage-gated channel subfamily C member 1	Homo sapiens	ion channel vgc k vg k
DALFAMPRIDINE	Voltage-gated potassium channel blocker	CHEMBL2362996	Voltage-gated potassium channel	P51787	Potassium voltage-gated channel subfamily KQT member 1	Homo sapiens	ion channel vgc k vg k
DALFAMPRIDINE	Voltage-gated potassium channel blocker	CHEMBL2362996	Voltage-gated potassium channel	P56696	Potassium voltage-gated channel subfamily KQT member 4	Homo sapiens	ion channel vgc k vg k
DALFAMPRIDINE	Voltage-gated potassium channel blocker	CHEMBL2362996	Voltage-gated potassium channel	Q03721	Potassium voltage-gated channel subfamily C member 4	Homo sapiens	ion channel vgc k vg k
DALFAMPRIDINE	Voltage-gated potassium channel blocker	CHEMBL2362996	Voltage-gated potassium channel	Q09470	Potassium voltage-gated channel subfamily A member 1	Homo sapiens	ion channel vgc k vg k
DALFAMPRIDINE	Voltage-gated potassium channel blocker	CHEMBL2362996	Voltage-gated potassium channel	Q12809	Potassium voltage-gated channel subfamily H member 2	Homo sapiens	ion channel vgc k vg k
DALFAMPRIDINE	Voltage-gated potassium channel blocker	CHEMBL2362996	Voltage-gated potassium channel	Q14003	Potassium voltage-gated channel subfamily C member 3	Homo sapiens	ion channel vgc k vg k
DALFAMPRIDINE	Voltage-gated potassium channel blocker	CHEMBL2362996	Voltage-gated potassium channel	Q14721	Potassium voltage-gated channel subfamily B member 1	Homo sapiens	ion channel vgc k vg k
DALFAMPRIDINE	Voltage-gated potassium channel blocker	CHEMBL2362996	Voltage-gated potassium channel	Q16322	Potassium voltage-gated channel subfamily A member 10	Homo sapiens	ion channel vgc k vg k
DALFAMPRIDINE	Voltage-gated potassium channel blocker	CHEMBL2362996	Voltage-gated potassium channel	Q6PIU1	Potassium voltage-gated channel subfamily V member 1	Homo sapiens	ion channel vgc k vg k
DALFAMPRIDINE	Voltage-gated potassium channel blocker	CHEMBL2362996	Voltage-gated potassium channel	Q8NCM2	Potassium voltage-gated channel subfamily H member 5	Homo sapiens	ion channel vgc k vg k
DALFAMPRIDINE	Voltage-gated potassium channel blocker	CHEMBL2362996	Voltage-gated potassium channel	Q8TAE7	Potassium voltage-gated channel subfamily G member 3	Homo sapiens	ion channel vgc k vg k
DALFAMPRIDINE	Voltage-gated potassium channel blocker	CHEMBL2362996	Voltage-gated potassium channel	Q8TDN1	Potassium voltage-gated channel subfamily G member 4	Homo sapiens	ion channel vgc k vg k
DALFAMPRIDINE	Voltage-gated potassium channel blocker	CHEMBL2362996	Voltage-gated potassium channel	Q8TDN2	Potassium voltage-gated channel subfamily V member 2	Homo sapiens	ion channel vgc k vg k
DALFAMPRIDINE	Voltage-gated potassium channel blocker	CHEMBL2362996	Voltage-gated potassium channel	Q92953	Potassium voltage-gated channel subfamily B member 2	Homo sapiens	ion channel vgc k vg k
DALFAMPRIDINE	Voltage-gated potassium channel blocker	CHEMBL2362996	Voltage-gated potassium channel	Q96KK3	Potassium voltage-gated channel subfamily S member 1	Homo sapiens	ion channel vgc k vg k
DALFAMPRIDINE	Voltage-gated potassium channel blocker	CHEMBL2362996	Voltage-gated potassium channel	Q96L42	Potassium voltage-gated channel subfamily H member 8	Homo sapiens	ion channel vgc k vg k
DALFAMPRIDINE	Voltage-gated potassium channel blocker	CHEMBL2362996	Voltage-gated potassium channel	Q96PR1	Potassium voltage-gated channel subfamily C member 2	Homo sapiens	ion channel vgc k vg k
DALFAMPRIDINE	Voltage-gated potassium channel blocker	CHEMBL2362996	Voltage-gated potassium channel	Q96RP8	Potassium voltage-gated channel subfamily A member 7	Homo sapiens	ion channel vgc k vg k
DALFAMPRIDINE	Voltage-gated potassium channel blocker	CHEMBL2362996	Voltage-gated potassium channel	Q9BQ31	Potassium voltage-gated channel subfamily S member 3	Homo sapiens	ion channel vgc k vg k
DALFAMPRIDINE	Voltage-gated potassium channel blocker	CHEMBL2362996	Voltage-gated potassium channel	Q9H252	Potassium voltage-gated channel subfamily H member 6	Homo sapiens	ion channel vgc k vg k
DALFAMPRIDINE	Voltage-gated potassium channel blocker	CHEMBL2362996	Voltage-gated potassium channel	Q9H3M0	Potassium voltage-gated channel subfamily F member 1	Homo sapiens	ion channel vgc k vg k
DALFAMPRIDINE	Voltage-gated potassium channel blocker	CHEMBL2362996	Voltage-gated potassium channel	Q9NR82	Potassium voltage-gated channel subfamily KQT member 5	Homo sapiens	ion channel vgc k vg k
DALFAMPRIDINE	Voltage-gated potassium channel blocker	CHEMBL2362996	Voltage-gated potassium channel	Q9NS40	Potassium voltage-gated channel subfamily H member 7	Homo sapiens	ion channel vgc k vg k
DALFAMPRIDINE	Voltage-gated potassium channel blocker	CHEMBL2362996	Voltage-gated potassium channel	Q9NSA2	Potassium voltage-gated channel subfamily D member 1	Homo sapiens	ion channel vgc k vg k
DALFAMPRIDINE	Voltage-gated potassium channel blocker	CHEMBL2362996	Voltage-gated potassium channel	Q9NZV8	Potassium voltage-gated channel subfamily D member 2	Homo sapiens	ion channel vgc k vg k
DALFAMPRIDINE	Voltage-gated potassium channel blocker	CHEMBL2362996	Voltage-gated potassium channel	Q9UIX4	Potassium voltage-gated channel subfamily G member 1	Homo sapiens	ion channel vgc k vg k
DALFAMPRIDINE	Voltage-gated potassium channel blocker	CHEMBL2362996	Voltage-gated potassium channel	Q9UJ96	Potassium voltage-gated channel subfamily G member 2	Homo sapiens	ion channel vgc k vg k
DALFAMPRIDINE	Voltage-gated potassium channel blocker	CHEMBL2362996	Voltage-gated potassium channel	Q9UK17	Potassium voltage-gated channel subfamily D member 3	Homo sapiens	ion channel vgc k vg k
DALFAMPRIDINE	Voltage-gated potassium channel blocker	CHEMBL2362996	Voltage-gated potassium channel	Q9ULD8	Potassium voltage-gated channel subfamily H member 3	Homo sapiens	ion channel vgc k vg k
DALFAMPRIDINE	Voltage-gated potassium channel blocker	CHEMBL2362996	Voltage-gated potassium channel	Q9ULS6	Potassium voltage-gated channel subfamily S member 2	Homo sapiens	ion channel vgc k vg k
DALFAMPRIDINE	Voltage-gated potassium channel blocker	CHEMBL2362996	Voltage-gated potassium channel	Q9UQ05	Potassium voltage-gated channel subfamily H member 4	Homo sapiens	ion channel vgc k vg k
DALFOPRISTIN	Bacterial 70S ribosome inhibitor	CHEMBL2363135	Bacterial 70S ribosome		23S ribosomal RNA	Bacteria
DALTEPARIN SODIUM	Antithrombin-III activator	CHEMBL1950	Antithrombin-III	P01008	Antithrombin-III	Homo sapiens	secreted
DANAPAROID SODIUM	Antithrombin-III activator	CHEMBL1950	Antithrombin-III	P01008	Antithrombin-III	Homo sapiens	secreted
DANAZOL	Progesterone receptor agonist	CHEMBL208	Progesterone receptor	P06401	Progesterone receptor	Homo sapiens	transcription factor nuclear receptor nr3 nr3c nr3c3
DANAZOL	Androgen Receptor agonist	CHEMBL1871	Androgen Receptor	P10275	Androgen receptor	Homo sapiens	transcription factor nuclear receptor nr3 nr3c nr3c4
DANAZOL			Gonadotropin-releasing hormone receptor	P30968	Gonadotropin-releasing hormone receptor	Homo sapiens	membrane receptor 7tm1 peptide short peptide gnrh receptor
DANAZOL			Putative gonadotropin-releasing hormone II receptor	Q96P88	Putative gonadotropin-releasing hormone II receptor	Homo sapiens	Unclassified
DANTROLENE	Ryanodine receptor 1 antagonist	CHEMBL1846	Ryanodine receptor 1	P21817	Ryanodine receptor 1	Homo sapiens	ion channel lgic ryr
DANTROLENE	Ryanodine receptor 3 antagonist	CHEMBL2062	Ryanodine receptor 3	Q15413	Ryanodine receptor 3	Homo sapiens	ion channel lgic ryr
DAPAGLIFLOZIN	Sodium/glucose cotransporter 2 inhibitor	CHEMBL3884	Sodium/glucose cotransporter 2	P31639	Sodium/glucose cotransporter 2	Homo sapiens	transporter electrochemical slc slc05
DAPIPRAZOLE			Alpha-1D adrenergic receptor	P25100	Alpha-1D adrenergic receptor	Homo sapiens	membrane receptor 7tm1 smallmol monoamine receptor adrenergic receptor
DAPIPRAZOLE	Alpha-1a adrenergic receptor antagonist	CHEMBL229	Alpha-1a adrenergic receptor	P35348	Alpha-1A adrenergic receptor	Homo sapiens	membrane receptor 7tm1 smallmol monoamine receptor adrenergic receptor
DAPSONE	Dihydropteroate synthase 1 inhibitor	CHEMBL2362993	Dihydropteroate synthase 1	P0C0X1	Dihydropteroate synthase 1	Mycobacterium leprae (strain TN)	enzyme transferase
DAPTOMYCIN	Cell membrane inhibitor	CHEMBL2364031	Cell membrane			Bacteria
DARBEPOETIN ALFA	Erythropoietin receptor agonist	CHEMBL1817	Erythropoietin receptor	P19235	Erythropoietin receptor	Homo sapiens	membrane receptor
DARIFENACIN	Muscarinic acetylcholine receptor M2 antagonist	CHEMBL211	Muscarinic acetylcholine receptor M2	P08172	Muscarinic acetylcholine receptor M2	Homo sapiens	membrane receptor 7tm1 smallmol monoamine receptor acetylcholine receptor
DARIFENACIN	Muscarinic acetylcholine receptor M3 antagonist	CHEMBL245	Muscarinic acetylcholine receptor M3	P20309	Muscarinic acetylcholine receptor M3	Homo sapiens	membrane receptor 7tm1 smallmol monoamine receptor acetylcholine receptor
DARUNAVIR	Human immunodeficiency virus type 1 protease inhibitor	CHEMBL243	Human immunodeficiency virus type 1 protease	Q72874	Pol polyprotein	Human immunodeficiency virus 1	enzyme protease aspartic aa a2a
DASABUVIR	Hepatitis C virus NS5B RNA-dependent RNA polymerase inhibitor	CHEMBL5375	Hepatitis C virus NS5B RNA-dependent RNA polymerase	Q8JXU8	NS5B protein	Hepatitis C virus	enzyme transferase
DASATINIB	Tyrosine-protein kinase ABL inhibitor	CHEMBL1862	Tyrosine-protein kinase ABL	P00519	Tyrosine-protein kinase ABL1	Homo sapiens	enzyme kinase protein kinase tk abl
DASATINIB	SRC inhibitor	CHEMBL2363074	SRC	P06239	Tyrosine-protein kinase Lck	Homo sapiens	enzyme kinase protein kinase tk src
DASATINIB	SRC inhibitor	CHEMBL2363074	SRC	P06241	Tyrosine-protein kinase Fyn	Homo sapiens	enzyme kinase protein kinase tk src
DASATINIB	SRC inhibitor	CHEMBL2363074	SRC	P07947	Tyrosine-protein kinase Yes	Homo sapiens	enzyme kinase protein kinase tk src
DASATINIB	SRC inhibitor	CHEMBL2363074	SRC	P07948	Tyrosine-protein kinase Lyn	Homo sapiens	enzyme kinase protein kinase tk src
DASATINIB	SRC inhibitor	CHEMBL2363074	SRC	P08631	Tyrosine-protein kinase HCK	Homo sapiens	enzyme kinase protein kinase tk src
DASATINIB	Platelet-derived growth factor receptor beta inhibitor	CHEMBL1913	Platelet-derived growth factor receptor beta	P09619	Platelet-derived growth factor receptor beta	Homo sapiens	enzyme kinase protein kinase tk pdgfr
DASATINIB	SRC inhibitor	CHEMBL2363074	SRC	P09769	Tyrosine-protein kinase Fgr	Homo sapiens	enzyme kinase protein kinase tk src
DASATINIB	Stem cell growth factor receptor inhibitor	CHEMBL1936	Stem cell growth factor receptor	P10721	Mast/stem cell growth factor receptor Kit	Homo sapiens	enzyme kinase protein kinase tk pdgfr
DASATINIB	SRC inhibitor	CHEMBL2363074	SRC	P12931	Proto-oncogene tyrosine-protein kinase Src	Homo sapiens	enzyme kinase protein kinase tk src
DASATINIB	Ephrin type-A receptor 2 inhibitor	CHEMBL2068	Ephrin type-A receptor 2	P29317	Ephrin type-A receptor 2	Homo sapiens	enzyme kinase protein kinase tk eph
DASATINIB	SRC inhibitor	CHEMBL2363074	SRC	P42685	Tyrosine-protein kinase FRK	Homo sapiens	enzyme kinase protein kinase tk src
DASATINIB	SRC inhibitor	CHEMBL2363074	SRC	P51451	Tyrosine-protein kinase Blk	Homo sapiens	enzyme kinase protein kinase tk src
DASATINIB	SRC inhibitor	CHEMBL2363074	SRC	Q9H3Y6	Tyrosine-protein kinase Srms	Homo sapiens	enzyme kinase protein kinase tk src srm
DAUNORUBICIN	DNA topoisomerase II alpha inhibitor	CHEMBL1806	DNA topoisomerase II alpha	P11388	DNA topoisomerase 2-alpha	Homo sapiens	enzyme isomerase
DAUNORUBICIN	DNA inhibitor	CHEMBL2311221	DNA	P11388	DNA topoisomerase 2-alpha	Homo sapiens	enzyme isomerase
DAUNORUBICIN	DNA inhibitor	CHEMBL2311221	DNA			Homo sapiens
DECAMETHONIUM	Muscle-type nicotinic acetylcholine receptor partial agonist	CHEMBL2362997	Muscle-type nicotinic acetylcholine receptor	P02708	Acetylcholine receptor subunit alpha	Homo sapiens	ion channel lgic ach chrn alpha
DECAMETHONIUM	Muscle-type nicotinic acetylcholine receptor partial agonist	CHEMBL2362997	Muscle-type nicotinic acetylcholine receptor	P07510	Acetylcholine receptor subunit gamma	Homo sapiens	ion channel lgic ach chrn gamma
DECAMETHONIUM	Muscle-type nicotinic acetylcholine receptor partial agonist	CHEMBL2362997	Muscle-type nicotinic acetylcholine receptor	P11230	Acetylcholine receptor subunit beta	Homo sapiens	ion channel lgic ach chrn beta
DECAMETHONIUM	Muscle-type nicotinic acetylcholine receptor partial agonist	CHEMBL2362997	Muscle-type nicotinic acetylcholine receptor	Q04844	Acetylcholine receptor subunit epsilon	Homo sapiens	ion channel lgic ach chrn epsilon
DECAMETHONIUM	Muscle-type nicotinic acetylcholine receptor partial agonist	CHEMBL2362997	Muscle-type nicotinic acetylcholine receptor	Q07001	Acetylcholine receptor subunit delta	Homo sapiens	ion channel lgic ach chrn delta
DECITABINE	DNA (cytosine-5)-methyltransferase 1 inhibitor	CHEMBL1993	DNA (cytosine-5)-methyltransferase 1	P26358	DNA (cytosine-5)-methyltransferase 1	Homo sapiens	epigenetic regulator writer dnmt
DECITABINE	DNA inhibitor	CHEMBL2311221	DNA	P26358	DNA (cytosine-5)-methyltransferase 1	Homo sapiens	epigenetic regulator writer dnmt
DECITABINE	DNA (cytosine-5)-methyltransferase 3A inhibitor	CHEMBL1992	DNA (cytosine-5)-methyltransferase 3A	Q9Y6K1	DNA (cytosine-5)-methyltransferase 3A	Homo sapiens	epigenetic regulator reader methyl-lysine pwwp
DECITABINE	DNA (cytosine-5)-methyltransferase 3A inhibitor	CHEMBL1992	DNA (cytosine-5)-methyltransferase 3A	Q9Y6K1	DNA (cytosine-5)-methyltransferase 3A	Homo sapiens	epigenetic regulator writer dnmt
DECITABINE	DNA inhibitor	CHEMBL2311221	DNA	Q9Y6K1	DNA (cytosine-5)-methyltransferase 3A	Homo sapiens	epigenetic regulator reader methyl-lysine pwwp
DECITABINE	DNA inhibitor	CHEMBL2311221	DNA	Q9Y6K1	DNA (cytosine-5)-methyltransferase 3A	Homo sapiens	epigenetic regulator writer dnmt
DECITABINE	DNA inhibitor	CHEMBL2311221	DNA			Homo sapiens
DEFERASIROX	Iron chelating agent	CHEMBL2363058	Iron
DEFERASIROX		CHEMBL2363058	Iron
DEFERIPRONE	Unknown
DEFEROXAMINE	Iron chelating agent	CHEMBL2363058	Iron
DEFEROXAMINE		CHEMBL2363058	Iron
DEGARELIX	Gonadotropin-releasing hormone receptor antagonist	CHEMBL1855	Gonadotropin-releasing hormone receptor	P30968	Gonadotropin-releasing hormone receptor	Homo sapiens	membrane receptor 7tm1 peptide short peptide gnrh receptor
DELAVIRDINE			Gag-Pol polyprotein	P03369	Gag-Pol polyprotein	Human immunodeficiency virus type 1 group M subtype B (isolate ARV2/SF2)	Unclassified
DELAVIRDINE	Human immunodeficiency virus type 1 reverse transcriptase inhibitor	CHEMBL247	Human immunodeficiency virus type 1 reverse transcriptase	Q72547	Reverse transcriptase/RNaseH	Human immunodeficiency virus 1	enzyme hydrolase
DEMECARIUM	Acetylcholinesterase inhibitor	CHEMBL220	Acetylcholinesterase	P22303	Acetylcholinesterase	Homo sapiens	enzyme hydrolase
DEMECLOCYCLINE	Bacterial 70S ribosome inhibitor	CHEMBL2363135	Bacterial 70S ribosome		16S ribosomal RNA	Bacteria
DENILEUKIN DIFTITOX	Interleukin-2 receptor binding agent	CHEMBL2364167	Interleukin-2 receptor	P01589	Interleukin-2 receptor subunit alpha	Homo sapiens	membrane receptor
DENILEUKIN DIFTITOX	Elongation factor 2 inhibitor	CHEMBL1795108	Elongation factor 2	P13639	Elongation factor 2	Homo sapiens	unclassified
DENILEUKIN DIFTITOX	Interleukin-2 receptor binding agent	CHEMBL2364167	Interleukin-2 receptor	P14784	Interleukin-2 receptor subunit beta	Homo sapiens	membrane receptor
DENOSUMAB	Tumor necrosis factor ligand superfamily member 11 inhibitor	CHEMBL2364162	Tumor necrosis factor ligand superfamily member 11	O14788	Tumor necrosis factor ligand superfamily member 11	Homo sapiens	secreted
DEOXYCHOLIC ACID	Cell membrane disrupting agent	CHEMBL3390826	Cell membrane			Homo sapiens
DESERPIDINE	Synaptic vesicular amine transporter inhibitor	CHEMBL1893	Synaptic vesicular amine transporter	Q05940	Synaptic vesicular amine transporter	Homo sapiens	transporter electrochemical slc slc18
DESFLURANE	GABA-A receptor; anion channel positive allosteric modulator	CHEMBL2093872	GABA-A receptor; anion channel	O00591	Gamma-aminobutyric acid receptor subunit pi	Homo sapiens	ion channel lgic gabaa
DESFLURANE	Potassium channel subfamily K member 3 opener	CHEMBL2321613	Potassium channel subfamily K member 3	O14649	Potassium channel subfamily K member 3	Homo sapiens	ion channel vgc k k2p
DESFLURANE	GABA-A receptor; anion channel positive allosteric modulator	CHEMBL2093872	GABA-A receptor; anion channel	O14764	Gamma-aminobutyric acid receptor subunit delta	Homo sapiens	ion channel lgic gabaa
DESFLURANE	Potassium channel subfamily K member 2 opener	CHEMBL2321615	Potassium channel subfamily K member 2	O95069	Potassium channel subfamily K member 2	Homo sapiens	ion channel vgc k k2p
DESFLURANE	GABA-A receptor; anion channel positive allosteric modulator	CHEMBL2093872	GABA-A receptor; anion channel	P14867	Gamma-aminobutyric acid receptor subunit alpha-1	Homo sapiens	ion channel lgic gabaa
DESFLURANE	GABA-A receptor; anion channel positive allosteric modulator	CHEMBL2093872	GABA-A receptor; anion channel	P18505	Gamma-aminobutyric acid receptor subunit beta-1	Homo sapiens	ion channel lgic gabaa
DESFLURANE	GABA-A receptor; anion channel positive allosteric modulator	CHEMBL2093872	GABA-A receptor; anion channel	P18507	Gamma-aminobutyric acid receptor subunit gamma-2	Homo sapiens	ion channel lgic gabaa
DESFLURANE	Glycine receptor (alpha-1/beta) positive modulator	CHEMBL2363052	Glycine receptor (alpha-1/beta)	P23415	Glycine receptor subunit alpha-1	Homo sapiens	ion channel lgic gly
DESFLURANE	GABA-A receptor; anion channel positive allosteric modulator	CHEMBL2093872	GABA-A receptor; anion channel	P28472	Gamma-aminobutyric acid receptor subunit beta-3	Homo sapiens	ion channel lgic gabaa
DESFLURANE	GABA-A receptor; anion channel positive allosteric modulator	CHEMBL2093872	GABA-A receptor; anion channel	P31644	Gamma-aminobutyric acid receptor subunit alpha-5	Homo sapiens	ion channel lgic gabaa
DESFLURANE	GABA-A receptor; anion channel positive allosteric modulator	CHEMBL2093872	GABA-A receptor; anion channel	P34903	Gamma-aminobutyric acid receptor subunit alpha-3	Homo sapiens	ion channel lgic gabaa
DESFLURANE	GABA-A receptor; anion channel positive allosteric modulator	CHEMBL2093872	GABA-A receptor; anion channel	P47869	Gamma-aminobutyric acid receptor subunit alpha-2	Homo sapiens	ion channel lgic gabaa
DESFLURANE	GABA-A receptor; anion channel positive allosteric modulator	CHEMBL2093872	GABA-A receptor; anion channel	P47870	Gamma-aminobutyric acid receptor subunit beta-2	Homo sapiens	ion channel lgic gabaa
DESFLURANE	GABA-A receptor; anion channel positive allosteric modulator	CHEMBL2093872	GABA-A receptor; anion channel	P48169	Gamma-aminobutyric acid receptor subunit alpha-4	Homo sapiens	ion channel lgic gabaa
DESFLURANE	Potassium channel subfamily K member 10 opener	CHEMBL2331041	Potassium channel subfamily K member 10	P57789	Potassium channel subfamily K member 10	Homo sapiens	ion channel vgc k k2p
DESFLURANE	GABA-A receptor; anion channel positive allosteric modulator	CHEMBL2093872	GABA-A receptor; anion channel	P78334	Gamma-aminobutyric acid receptor subunit epsilon	Homo sapiens	ion channel lgic gabaa
DESFLURANE	GABA-A receptor; anion channel positive allosteric modulator	CHEMBL2093872	GABA-A receptor; anion channel	Q16445	Gamma-aminobutyric acid receptor subunit alpha-6	Homo sapiens	ion channel lgic gabaa
DESFLURANE	Potassium channel subfamily K member 18 opener	CHEMBL2331042	Potassium channel subfamily K member 18	Q7Z418	Potassium channel subfamily K member 18	Homo sapiens	ion channel vgc k k2p
DESFLURANE	GABA-A receptor; anion channel positive allosteric modulator	CHEMBL2093872	GABA-A receptor; anion channel	Q8N1C3	Gamma-aminobutyric acid receptor subunit gamma-1	Homo sapiens	ion channel lgic gabaa
DESFLURANE	GABA-A receptor; anion channel positive allosteric modulator	CHEMBL2093872	GABA-A receptor; anion channel	Q99928	Gamma-aminobutyric acid receptor subunit gamma-3	Homo sapiens	ion channel lgic gabaa
DESFLURANE	Potassium channel subfamily K member 9 opener	CHEMBL2321614	Potassium channel subfamily K member 9	Q9NPC2	Potassium channel subfamily K member 9	Homo sapiens	ion channel vgc k k2p
DESFLURANE	GABA-A receptor; anion channel positive allosteric modulator	CHEMBL2093872	GABA-A receptor; anion channel	Q9UN88	Gamma-aminobutyric acid receptor subunit theta	Homo sapiens	ion channel lgic gabaa
DESIPRAMINE	Norepinephrine transporter inhibitor	CHEMBL222	Norepinephrine transporter	P23975	Sodium-dependent noradrenaline transporter	Homo sapiens	transporter electrochemical slc slc06
DESIPRAMINE			5-hydroxytryptamine receptor 2A	P28223	5-hydroxytryptamine receptor 2A	Homo sapiens	membrane receptor 7tm1 smallmol monoamine receptor serotonin receptor
DESIPRAMINE			Sodium-dependent serotonin transporter	P31645	Sodium-dependent serotonin transporter	Homo sapiens	transporter electrochemical slc slc06
DESIPRAMINE			Alpha-1A adrenergic receptor	P35348	Alpha-1A adrenergic receptor	Homo sapiens	membrane receptor 7tm1 smallmol monoamine receptor adrenergic receptor
DESIPRAMINE			Histamine H1 receptor	P35367	Histamine H1 receptor	Homo sapiens	membrane receptor 7tm1 smallmol monoamine receptor histamine receptor
DESIRUDIN	Thrombin inhibitor	CHEMBL204	Thrombin	P00734	Prothrombin	Homo sapiens	enzyme protease serine pas s1a
DESLANOSIDE	Sodium/potassium-transporting ATPase inhibitor	CHEMBL2095186	Sodium/potassium-transporting ATPase	P05023	Sodium/potassium-transporting ATPase subunit alpha-1	Homo sapiens	enzyme hydrolase
DESLANOSIDE	Sodium/potassium-transporting ATPase inhibitor	CHEMBL2095186	Sodium/potassium-transporting ATPase	P05023	Sodium/potassium-transporting ATPase subunit alpha-1	Homo sapiens	transporter ntpase p-type atpase na k atpase
DESLANOSIDE	Sodium/potassium-transporting ATPase inhibitor	CHEMBL2095186	Sodium/potassium-transporting ATPase	P13637	Sodium/potassium-transporting ATPase subunit alpha-3	Homo sapiens	enzyme hydrolase
DESLANOSIDE	Sodium/potassium-transporting ATPase inhibitor	CHEMBL2095186	Sodium/potassium-transporting ATPase	P13637	Sodium/potassium-transporting ATPase subunit alpha-3	Homo sapiens	transporter ntpase p-type atpase na k atpase
DESLANOSIDE	Sodium/potassium-transporting ATPase inhibitor	CHEMBL2095186	Sodium/potassium-transporting ATPase	P50993	Sodium/potassium-transporting ATPase subunit alpha-2	Homo sapiens	enzyme hydrolase
DESLANOSIDE	Sodium/potassium-transporting ATPase inhibitor	CHEMBL2095186	Sodium/potassium-transporting ATPase	P50993	Sodium/potassium-transporting ATPase subunit alpha-2	Homo sapiens	transporter ntpase p-type atpase na k atpase
DESLANOSIDE	Sodium/potassium-transporting ATPase inhibitor	CHEMBL2095186	Sodium/potassium-transporting ATPase	Q13733	Sodium/potassium-transporting ATPase subunit alpha-4	Homo sapiens	enzyme hydrolase
DESLANOSIDE	Sodium/potassium-transporting ATPase inhibitor	CHEMBL2095186	Sodium/potassium-transporting ATPase	Q13733	Sodium/potassium-transporting ATPase subunit alpha-4	Homo sapiens	transporter ntpase p-type atpase na k atpase
DESLORATADINE	Histamine H1 receptor antagonist	CHEMBL231	Histamine H1 receptor	P35367	Histamine H1 receptor	Homo sapiens	membrane receptor 7tm1 smallmol monoamine receptor histamine receptor
DESMOPRESSIN	Vasopressin receptor agonist	CHEMBL2363078	Vasopressin receptor	P30518	Vasopressin V2 receptor	Homo sapiens	membrane receptor 7tm1 peptide short peptide vasopressin and oxytocin receptor
DESMOPRESSIN	Vasopressin receptor agonist	CHEMBL2363078	Vasopressin receptor	P37288	Vasopressin V1a receptor	Homo sapiens	membrane receptor 7tm1 peptide short peptide vasopressin and oxytocin receptor
DESMOPRESSIN	Vasopressin receptor agonist	CHEMBL2363078	Vasopressin receptor	P47901	Vasopressin V1b receptor	Homo sapiens	membrane receptor 7tm1 peptide short peptide vasopressin and oxytocin receptor
DESOGESTREL	Progesterone receptor agonist	CHEMBL208	Progesterone receptor	P06401	Progesterone receptor	Homo sapiens	transcription factor nuclear receptor nr3 nr3c nr3c3
DESONIDE	Glucocorticoid receptor agonist	CHEMBL2034	Glucocorticoid receptor	P04150	Glucocorticoid receptor	Homo sapiens	transcription factor nuclear receptor nr3 nr3c nr3c1
DESOXIMETASONE	Glucocorticoid receptor agonist	CHEMBL2034	Glucocorticoid receptor	P04150	Glucocorticoid receptor	Homo sapiens	transcription factor nuclear receptor nr3 nr3c nr3c1
DESOXYCORTICOSTERONE ACETATE	Mineralocorticoid receptor agonist	CHEMBL1994	Mineralocorticoid receptor	P08235	Mineralocorticoid receptor	Homo sapiens	transcription factor nuclear receptor nr3 nr3c nr3c2
DESOXYCORTICOSTERONE PIVALATE	Mineralocorticoid receptor agonist	CHEMBL1994	Mineralocorticoid receptor	P08235	Mineralocorticoid receptor	Homo sapiens	transcription factor nuclear receptor nr3 nr3c nr3c2
DESOXYRIBONUCLEASE	DNA hydrolytic enzyme	CHEMBL2311221	DNA			Homo sapiens
DESVENLAFAXINE	Norepinephrine transporter inhibitor	CHEMBL222	Norepinephrine transporter	P23975	Sodium-dependent noradrenaline transporter	Homo sapiens	transporter electrochemical slc slc06
DESVENLAFAXINE	Serotonin transporter inhibitor	CHEMBL228	Serotonin transporter	P31645	Sodium-dependent serotonin transporter	Homo sapiens	transporter electrochemical slc slc06
DEXAMETHASONE	Glucocorticoid receptor agonist	CHEMBL2034	Glucocorticoid receptor	P04150	Glucocorticoid receptor	Homo sapiens	transcription factor nuclear receptor nr3 nr3c nr3c1
DEXAMETHASONE ACETATE	Glucocorticoid receptor agonist	CHEMBL2034	Glucocorticoid receptor	P04150	Glucocorticoid receptor	Homo sapiens	transcription factor nuclear receptor nr3 nr3c nr3c1
DEXAMETHASONE PHOSPHORIC ACID	Glucocorticoid receptor agonist	CHEMBL2034	Glucocorticoid receptor	P04150	Glucocorticoid receptor	Homo sapiens	transcription factor nuclear receptor nr3 nr3c nr3c1
DEXBROMPHENIRAMINE	Histamine H1 receptor antagonist	CHEMBL231	Histamine H1 receptor	P35367	Histamine H1 receptor	Homo sapiens	membrane receptor 7tm1 smallmol monoamine receptor histamine receptor
DEXCHLORPHENIRAMINE	Histamine H1 receptor antagonist	CHEMBL231	Histamine H1 receptor	P35367	Histamine H1 receptor	Homo sapiens	membrane receptor 7tm1 smallmol monoamine receptor histamine receptor
DEXLANSOPRAZOLE	Potassium-transporting ATPase inhibitor	CHEMBL2095173	Potassium-transporting ATPase	P20648	Potassium-transporting ATPase alpha chain 1	Homo sapiens	enzyme hydrolase
DEXLANSOPRAZOLE	Potassium-transporting ATPase inhibitor	CHEMBL2095173	Potassium-transporting ATPase	P20648	Potassium-transporting ATPase alpha chain 1	Homo sapiens	transporter ntpase p-type atpase h k atpase
DEXMEDETOMIDINE	Adrenergic receptor alpha-2 agonist	CHEMBL2095158	Adrenergic receptor alpha-2	P08913	Alpha-2A adrenergic receptor	Homo sapiens	membrane receptor 7tm1 smallmol monoamine receptor adrenergic receptor
DEXMEDETOMIDINE	Adrenergic receptor alpha-2 agonist	CHEMBL2095158	Adrenergic receptor alpha-2	P18089	Alpha-2B adrenergic receptor	Homo sapiens	membrane receptor 7tm1 smallmol monoamine receptor adrenergic receptor
DEXMEDETOMIDINE	Adrenergic receptor alpha-2 agonist	CHEMBL2095158	Adrenergic receptor alpha-2	P18825	Alpha-2C adrenergic receptor	Homo sapiens	membrane receptor 7tm1 smallmol monoamine receptor adrenergic receptor
DEXMETHYLPHENIDATE	Norepinephrine transporter inhibitor	CHEMBL222	Norepinephrine transporter	P23975	Sodium-dependent noradrenaline transporter	Homo sapiens	transporter electrochemical slc slc06
DEXMETHYLPHENIDATE	Dopamine transporter inhibitor	CHEMBL238	Dopamine transporter	Q01959	Sodium-dependent dopamine transporter	Homo sapiens	transporter electrochemical slc slc06
DEXTROAMPHETAMINE	Norepinephrine transporter releasing agent	CHEMBL222	Norepinephrine transporter	P23975	Sodium-dependent noradrenaline transporter	Homo sapiens	transporter electrochemical slc slc06
DEXTROAMPHETAMINE	Dopamine transporter releasing agent	CHEMBL238	Dopamine transporter	Q01959	Sodium-dependent dopamine transporter	Homo sapiens	transporter electrochemical slc slc06
DEXTROAMPHETAMINE	Synaptic vesicular amine transporter inhibitor	CHEMBL1893	Synaptic vesicular amine transporter	Q05940	Synaptic vesicular amine transporter	Homo sapiens	transporter electrochemical slc slc18
DEXTROMETHORPHAN			Neuronal acetylcholine receptor; alpha2/beta2	P17787	Neuronal acetylcholine receptor subunit beta-2	Homo sapiens	ion channel lgic ach chrn beta
DEXTROMETHORPHAN			Sodium-dependent serotonin transporter	P31645	Sodium-dependent serotonin transporter	Homo sapiens	transporter electrochemical slc slc06
DEXTROMETHORPHAN			Neuronal acetylcholine receptor; alpha3/beta2	P32297	Neuronal acetylcholine receptor subunit alpha-3	Homo sapiens	ion channel lgic ach chrn alpha
DEXTROMETHORPHAN			Neuronal acetylcholine receptor; alpha4/beta2	P43681	Neuronal acetylcholine receptor subunit alpha-4	Homo sapiens	ion channel lgic ach chrn alpha
DEXTROMETHORPHAN	Glutamate [NMDA] receptor subunit epsilon 1 antagonist	CHEMBL1972	Glutamate [NMDA] receptor subunit epsilon 1	Q12879	Glutamate receptor ionotropic, NMDA 2A	Homo sapiens	ion channel lgic glut nmda
DEXTROMETHORPHAN			Neuronal acetylcholine receptor; alpha2/beta2	Q15822	Neuronal acetylcholine receptor subunit alpha-2	Homo sapiens	ion channel lgic ach chrn alpha
DEXTROMETHORPHAN			Glutamate receptor ionotropic, NMDA 3A	Q8TCU5	Glutamate receptor ionotropic, NMDA 3A	Homo sapiens	ion channel lgic glut nmda
DEXTROMETHORPHAN	Sigma opioid receptor agonist	CHEMBL287	Sigma opioid receptor	Q99720	Sigma non-opioid intracellular receptor 1	Homo sapiens	membrane receptor
DEXTROTHYROXINE	Thyroid hormone receptor agonist	CHEMBL2111462	Thyroid hormone receptor	P10827	Thyroid hormone receptor alpha	Homo sapiens	transcription factor nuclear receptor nr1 nr1a nr1a1
DEXTROTHYROXINE	Thyroid hormone receptor agonist	CHEMBL2111462	Thyroid hormone receptor	P10828	Thyroid hormone receptor beta	Homo sapiens	transcription factor nuclear receptor nr1 nr1a nr1a2
DEZOCINE	Mu opioid receptor partial agonist	CHEMBL233	Mu opioid receptor	P35372	Mu-type opioid receptor	Homo sapiens	membrane receptor 7tm1 peptide short peptide opioid receptor
DEZOCINE	Kappa opioid receptor antagonist	CHEMBL237	Kappa opioid receptor	P41145	Kappa-type opioid receptor	Homo sapiens	membrane receptor 7tm1 peptide short peptide opioid receptor
DIAZEPAM	GABA-A receptor; anion channel positive allosteric modulator	CHEMBL2093872	GABA-A receptor; anion channel	P14867	Gamma-aminobutyric acid receptor subunit alpha-1	Homo sapiens	ion channel lgic gabaa
DIAZEPAM	GABA-A receptor; anion channel positive allosteric modulator	CHEMBL2093872	GABA-A receptor; anion channel	P18507	Gamma-aminobutyric acid receptor subunit gamma-2	Homo sapiens	ion channel lgic gabaa
DIAZEPAM	GABA-A receptor; anion channel positive allosteric modulator	CHEMBL2093872	GABA-A receptor; anion channel	P31644	Gamma-aminobutyric acid receptor subunit alpha-5	Homo sapiens	ion channel lgic gabaa
DIAZEPAM	GABA-A receptor; anion channel positive allosteric modulator	CHEMBL2093872	GABA-A receptor; anion channel	P34903	Gamma-aminobutyric acid receptor subunit alpha-3	Homo sapiens	ion channel lgic gabaa
DIAZEPAM	GABA-A receptor; anion channel positive allosteric modulator	CHEMBL2093872	GABA-A receptor; anion channel	P47869	Gamma-aminobutyric acid receptor subunit alpha-2	Homo sapiens	ion channel lgic gabaa
DIAZEPAM	GABA-A receptor; anion channel positive allosteric modulator	CHEMBL2093872	GABA-A receptor; anion channel	Q8N1C3	Gamma-aminobutyric acid receptor subunit gamma-1	Homo sapiens	ion channel lgic gabaa
DIAZEPAM	GABA-A receptor; anion channel positive allosteric modulator	CHEMBL2093872	GABA-A receptor; anion channel	Q99928	Gamma-aminobutyric acid receptor subunit gamma-3	Homo sapiens	ion channel lgic gabaa
DIAZOXIDE			Sodium/potassium-transporting ATPase subunit alpha-1	P05023	Sodium/potassium-transporting ATPase subunit alpha-1	Homo sapiens	enzyme hydrolase
DIAZOXIDE			Sodium/potassium-transporting ATPase subunit alpha-1	P05023	Sodium/potassium-transporting ATPase subunit alpha-1	Homo sapiens	transporter ntpase p-type atpase na k atpase
DIAZOXIDE	Potassium channel, inwardly rectifying, subfamily J, member 11 opener	CHEMBL1886	Potassium channel, inwardly rectifying, subfamily J, member 11	Q14654	ATP-sensitive inward rectifier potassium channel 11	Homo sapiens	ion channel vgc k kir
DIAZOXIDE	Potassium channel, inwardly rectifying, subfamily J, member 8 opener	CHEMBL4770	Potassium channel, inwardly rectifying, subfamily J, member 8	Q15842	ATP-sensitive inward rectifier potassium channel 8	Homo sapiens	ion channel vgc k kir
DIBUCAINE	Sodium channel protein type V alpha subunit blocker	CHEMBL1980	Sodium channel protein type V alpha subunit	Q14524	Sodium channel protein type 5 subunit alpha	Homo sapiens	ion channel vgc vg na
DIBUCAINE	Sodium channel protein type X alpha subunit blocker	CHEMBL5451	Sodium channel protein type X alpha subunit	Q9Y5Y9	Sodium channel protein type 10 subunit alpha	Homo sapiens	ion channel vgc vg na
DICHLORPHENAMIDE	Carbonic anhydrase XII inhibitor	CHEMBL3242	Carbonic anhydrase XII	O43570	Carbonic anhydrase 12	Homo sapiens	enzyme lyase
DICHLORPHENAMIDE	Carbonic anhydrase I inhibitor	CHEMBL261	Carbonic anhydrase I	P00915	Carbonic anhydrase 1	Homo sapiens	enzyme lyase
DICHLORPHENAMIDE	Carbonic anhydrase II inhibitor	CHEMBL205	Carbonic anhydrase II	P00918	Carbonic anhydrase 2	Homo sapiens	enzyme lyase
DICHLORPHENAMIDE	Carbonic anhydrase IV inhibitor	CHEMBL3729	Carbonic anhydrase IV	P22748	Carbonic anhydrase 4	Homo sapiens	enzyme lyase
DICHLORPHENAMIDE			Carbonic anhydrase 7	P43166	Carbonic anhydrase 7	Homo sapiens	enzyme lyase
DICHLORPHENAMIDE			Carbonic anhydrase 9	Q16790	Carbonic anhydrase 9	Homo sapiens	enzyme lyase
DICHLORPHENAMIDE			Carbonic anhydrase 5B, mitochondrial	Q9Y2D0	Carbonic anhydrase 5B, mitochondrial	Homo sapiens	enzyme lyase
DICLOFENAC	Cyclooxygenase inhibitor	CHEMBL2094253	Cyclooxygenase	P23219	Prostaglandin G/H synthase 1	Homo sapiens	enzyme reductase
DICLOFENAC	Cyclooxygenase inhibitor	CHEMBL2094253	Cyclooxygenase	P35354	Prostaglandin G/H synthase 2	Homo sapiens	enzyme reductase
DICLOXACILLIN			Streptokinase A	P10520	Streptokinase A	Streptococcus pyogenes serotype M1	unclassified
DICLOXACILLIN	Penicillin-binding protein inhibitor	CHEMBL2362972	Penicillin-binding protein	P72355	Penicillin-binding protein 4	Staphylococcus aureus	enzyme protease serine se s13
DICLOXACILLIN	Penicillin-binding protein inhibitor	CHEMBL2362972	Penicillin-binding protein	Q53707	MecA PBP2' (penicillin binding protein 2')	Staphylococcus aureus	enzyme protease serine unclassified
DICLOXACILLIN	Penicillin-binding protein inhibitor	CHEMBL2362972	Penicillin-binding protein	Q53725	PASTA domain protein	Staphylococcus aureus	enzyme protease serine unclassified
DICLOXACILLIN	Penicillin-binding protein inhibitor	CHEMBL2362972	Penicillin-binding protein	Q53729	Penicillin binding protein 2	Staphylococcus aureus	enzyme protease serine unclassified
DICLOXACILLIN			Penicillin-binding protein 1A	Q8XJ01	Penicillin-binding protein 1A	Clostridium perfringens (strain 13 / Type A)	Hydrolase
DICLOXACILLIN	Penicillin-binding protein inhibitor	CHEMBL2362972	Penicillin-binding protein	Q9XDB3	Penicillin binding transpeptidase domain protein	Staphylococcus aureus	enzyme protease serine unclassified
DICUMAROL	Vitamin k epoxide reductase complex subunit 1 isoform 1 inhibitor	CHEMBL1930	Vitamin k epoxide reductase complex subunit 1 isoform 1	Q9BQB6	Vitamin K epoxide reductase complex subunit 1	Homo sapiens	enzyme reductase
DICYCLOMINE			Muscarinic acetylcholine receptor M2	P08172	Muscarinic acetylcholine receptor M2	Homo sapiens	membrane receptor 7tm1 smallmol monoamine receptor acetylcholine receptor
DICYCLOMINE			Muscarinic acetylcholine receptor M4	P08173	Muscarinic acetylcholine receptor M4	Homo sapiens	membrane receptor 7tm1 smallmol monoamine receptor acetylcholine receptor
DICYCLOMINE			Muscarinic acetylcholine receptor M5	P08912	Muscarinic acetylcholine receptor M5	Homo sapiens	membrane receptor 7tm1 smallmol monoamine receptor acetylcholine receptor
DICYCLOMINE	Muscarinic acetylcholine receptor M1 antagonist	CHEMBL216	Muscarinic acetylcholine receptor M1	P11229	Muscarinic acetylcholine receptor M1	Homo sapiens	membrane receptor 7tm1 smallmol monoamine receptor acetylcholine receptor
DICYCLOMINE	Muscarinic acetylcholine receptor M3 antagonist	CHEMBL245	Muscarinic acetylcholine receptor M3	P20309	Muscarinic acetylcholine receptor M3	Homo sapiens	membrane receptor 7tm1 smallmol monoamine receptor acetylcholine receptor
DIDANOSINE			Gag-Pol polyprotein	P03369	Gag-Pol polyprotein	Human immunodeficiency virus type 1 group M subtype B (isolate ARV2/SF2)	Unclassified
DIDANOSINE	Human immunodeficiency virus type 1 reverse transcriptase inhibitor	CHEMBL247	Human immunodeficiency virus type 1 reverse transcriptase	Q72547	Reverse transcriptase/RNaseH	Human immunodeficiency virus 1	enzyme hydrolase
DIDANOSINE			Reverse transcriptase/RNaseH	Q72549	Reverse transcriptase/RNaseH	Human immunodeficiency virus 1	Transferase
DIENESTROL	Estrogen receptor alpha agonist	CHEMBL206	Estrogen receptor alpha	P03372	Estrogen receptor	Homo sapiens	transcription factor nuclear receptor nr3 nr3a nr3a1
DIENOGEST			Progesterone receptor	P06401	Progesterone receptor	Homo sapiens	transcription factor nuclear receptor nr3 nr3c nr3c3
DIENOGEST	Unknown
DIETHYLCARBAMAZINE	Nematode GABA-A receptor positive modulator	CHEMBL2364676	Nematode GABA-A receptor	E1FVX6	Uncharacterized protein	Onchocercidae	unclassified
DIETHYLCARBAMAZINE	Nematode GABA-A receptor positive modulator	CHEMBL2364676	Nematode GABA-A receptor	E1G1C3	Uncharacterized protein	Onchocercidae	unclassified
DIETHYLPROPION	Norepinephrine transporter inhibitor	CHEMBL222	Norepinephrine transporter	P23975	Sodium-dependent noradrenaline transporter	Homo sapiens	transporter electrochemical slc slc06
DIETHYLPROPION	Dopamine transporter inhibitor	CHEMBL238	Dopamine transporter	Q01959	Sodium-dependent dopamine transporter	Homo sapiens	transporter electrochemical slc slc06
DIETHYLSTILBESTROL	Estrogen receptor alpha agonist	CHEMBL206	Estrogen receptor alpha	P03372	Estrogen receptor	Homo sapiens	transcription factor nuclear receptor nr3 nr3a nr3a1
DIETHYLSTILBESTROL DIPHOSPHATE	Estrogen receptor agonist	CHEMBL2093866	Estrogen receptor	P03372	Estrogen receptor	Homo sapiens	transcription factor nuclear receptor nr3 nr3a nr3a1
DIETHYLSTILBESTROL DIPHOSPHATE	Estrogen receptor agonist	CHEMBL2093866	Estrogen receptor	Q92731	Estrogen receptor beta	Homo sapiens	transcription factor nuclear receptor nr3 nr3a nr3a2
DIFENOXIN	Mu opioid receptor agonist	CHEMBL233	Mu opioid receptor	P35372	Mu-type opioid receptor	Homo sapiens	membrane receptor 7tm1 peptide short peptide opioid receptor
DIFLORASONE DIACETATE	Glucocorticoid receptor agonist	CHEMBL2034	Glucocorticoid receptor	P04150	Glucocorticoid receptor	Homo sapiens	transcription factor nuclear receptor nr3 nr3c nr3c1
DIFLUNISAL	Cyclooxygenase inhibitor	CHEMBL2094253	Cyclooxygenase	P23219	Prostaglandin G/H synthase 1	Homo sapiens	enzyme reductase
DIFLUNISAL	Cyclooxygenase inhibitor	CHEMBL2094253	Cyclooxygenase	P35354	Prostaglandin G/H synthase 2	Homo sapiens	enzyme reductase
DIFLUPREDNATE	Glucocorticoid receptor agonist	CHEMBL2034	Glucocorticoid receptor	P04150	Glucocorticoid receptor	Homo sapiens	transcription factor nuclear receptor nr3 nr3c nr3c1
DIGITOXIN	Sodium/potassium-transporting ATPase inhibitor	CHEMBL2095186	Sodium/potassium-transporting ATPase	P05023	Sodium/potassium-transporting ATPase subunit alpha-1	Homo sapiens	enzyme hydrolase
DIGITOXIN	Sodium/potassium-transporting ATPase inhibitor	CHEMBL2095186	Sodium/potassium-transporting ATPase	P05023	Sodium/potassium-transporting ATPase subunit alpha-1	Homo sapiens	transporter ntpase p-type atpase na k atpase
DIGITOXIN	Sodium/potassium-transporting ATPase inhibitor	CHEMBL2095186	Sodium/potassium-transporting ATPase	P13637	Sodium/potassium-transporting ATPase subunit alpha-3	Homo sapiens	enzyme hydrolase
DIGITOXIN	Sodium/potassium-transporting ATPase inhibitor	CHEMBL2095186	Sodium/potassium-transporting ATPase	P13637	Sodium/potassium-transporting ATPase subunit alpha-3	Homo sapiens	transporter ntpase p-type atpase na k atpase
DIGITOXIN	Sodium/potassium-transporting ATPase inhibitor	CHEMBL2095186	Sodium/potassium-transporting ATPase	P50993	Sodium/potassium-transporting ATPase subunit alpha-2	Homo sapiens	enzyme hydrolase
DIGITOXIN	Sodium/potassium-transporting ATPase inhibitor	CHEMBL2095186	Sodium/potassium-transporting ATPase	P50993	Sodium/potassium-transporting ATPase subunit alpha-2	Homo sapiens	transporter ntpase p-type atpase na k atpase
DIGITOXIN	Sodium/potassium-transporting ATPase inhibitor	CHEMBL2095186	Sodium/potassium-transporting ATPase	Q13733	Sodium/potassium-transporting ATPase subunit alpha-4	Homo sapiens	enzyme hydrolase
DIGITOXIN	Sodium/potassium-transporting ATPase inhibitor	CHEMBL2095186	Sodium/potassium-transporting ATPase	Q13733	Sodium/potassium-transporting ATPase subunit alpha-4	Homo sapiens	transporter ntpase p-type atpase na k atpase
DIGOXIN	Sodium/potassium-transporting ATPase inhibitor	CHEMBL2095186	Sodium/potassium-transporting ATPase	P05023	Sodium/potassium-transporting ATPase subunit alpha-1	Homo sapiens	enzyme hydrolase
DIGOXIN	Sodium/potassium-transporting ATPase inhibitor	CHEMBL2095186	Sodium/potassium-transporting ATPase	P05023	Sodium/potassium-transporting ATPase subunit alpha-1	Homo sapiens	transporter ntpase p-type atpase na k atpase
DIGOXIN	Sodium/potassium-transporting ATPase inhibitor	CHEMBL2095186	Sodium/potassium-transporting ATPase	P13637	Sodium/potassium-transporting ATPase subunit alpha-3	Homo sapiens	enzyme hydrolase
DIGOXIN	Sodium/potassium-transporting ATPase inhibitor	CHEMBL2095186	Sodium/potassium-transporting ATPase	P13637	Sodium/potassium-transporting ATPase subunit alpha-3	Homo sapiens	transporter ntpase p-type atpase na k atpase
DIGOXIN	Sodium/potassium-transporting ATPase inhibitor	CHEMBL2095186	Sodium/potassium-transporting ATPase	P50993	Sodium/potassium-transporting ATPase subunit alpha-2	Homo sapiens	enzyme hydrolase
DIGOXIN	Sodium/potassium-transporting ATPase inhibitor	CHEMBL2095186	Sodium/potassium-transporting ATPase	P50993	Sodium/potassium-transporting ATPase subunit alpha-2	Homo sapiens	transporter ntpase p-type atpase na k atpase
DIGOXIN	Sodium/potassium-transporting ATPase inhibitor	CHEMBL2095186	Sodium/potassium-transporting ATPase	Q13733	Sodium/potassium-transporting ATPase subunit alpha-4	Homo sapiens	enzyme hydrolase
DIGOXIN	Sodium/potassium-transporting ATPase inhibitor	CHEMBL2095186	Sodium/potassium-transporting ATPase	Q13733	Sodium/potassium-transporting ATPase subunit alpha-4	Homo sapiens	transporter ntpase p-type atpase na k atpase
DIHYDROCODEINE	Mu opioid receptor agonist	CHEMBL233	Mu opioid receptor	P35372	Mu-type opioid receptor	Homo sapiens	membrane receptor 7tm1 peptide short peptide opioid receptor
DIHYDROERGOTAMINE	Serotonin 1d (5-HT1d) receptor agonist	CHEMBL1983	Serotonin 1d (5-HT1d) receptor	P28221	5-hydroxytryptamine receptor 1D	Homo sapiens	membrane receptor 7tm1 smallmol monoamine receptor serotonin receptor
DILTIAZEM	Voltage-gated L-type calcium channel blocker	CHEMBL2095229	Voltage-gated L-type calcium channel	O60840	Voltage-dependent L-type calcium channel subunit alpha-1F	Homo sapiens	ion channel vgc vg ca
DILTIAZEM	Voltage-gated L-type calcium channel blocker	CHEMBL2095229	Voltage-gated L-type calcium channel	Q01668	Voltage-dependent L-type calcium channel subunit alpha-1D	Homo sapiens	ion channel vgc vg ca
DILTIAZEM	Voltage-gated L-type calcium channel blocker	CHEMBL2095229	Voltage-gated L-type calcium channel	Q13698	Voltage-dependent L-type calcium channel subunit alpha-1S	Homo sapiens	ion channel vgc vg ca
DILTIAZEM	Voltage-gated L-type calcium channel blocker	CHEMBL2095229	Voltage-gated L-type calcium channel	Q13936	Voltage-dependent L-type calcium channel subunit alpha-1C	Homo sapiens	ion channel vgc vg ca
DIMENHYDRINATE			Muscarinic acetylcholine receptor M3	P20309	Muscarinic acetylcholine receptor M3	Homo sapiens	membrane receptor 7tm1 smallmol monoamine receptor acetylcholine receptor
DIMENHYDRINATE	Histamine H1 receptor antagonist	CHEMBL231	Histamine H1 receptor	P35367	Histamine H1 receptor	Homo sapiens	membrane receptor 7tm1 smallmol monoamine receptor histamine receptor
DIMERCAPROL	Heavy metals chelating agent	CHEMBL2363053	Heavy metals
DIMERCAPROL		CHEMBL2363053	Heavy metals
DIMETHYL FUMARATE	Kelch-like ECH-associated protein 1 inhibitor	CHEMBL2069156	Kelch-like ECH-associated protein 1	Q14145	Kelch-like ECH-associated protein 1	Homo sapiens	unclassified
DIMETHYL SULFOXIDE	Unknown
DINOPROST	Prostanoid FP receptor agonist	CHEMBL1987	Prostanoid FP receptor	P43088	Prostaglandin F2-alpha receptor	Homo sapiens	membrane receptor 7tm1 smallmol lipid-like ligand receptor prostanoid receptor
DINOPROSTONE	Prostaglandin E2 receptor agonist	CHEMBL2363068	Prostaglandin E2 receptor	P34995	Prostaglandin E2 receptor EP1 subtype	Homo sapiens	membrane receptor 7tm1 smallmol lipid-like ligand receptor prostanoid receptor
DINOPROSTONE	Prostaglandin E2 receptor agonist	CHEMBL2363068	Prostaglandin E2 receptor	P35408	Prostaglandin E2 receptor EP4 subtype	Homo sapiens	membrane receptor 7tm1 smallmol lipid-like ligand receptor prostanoid receptor
DINOPROSTONE	Prostaglandin E2 receptor agonist	CHEMBL2363068	Prostaglandin E2 receptor	P43115	Prostaglandin E2 receptor EP3 subtype	Homo sapiens	membrane receptor 7tm1 smallmol lipid-like ligand receptor prostanoid receptor
DINOPROSTONE	Prostaglandin E2 receptor agonist	CHEMBL2363068	Prostaglandin E2 receptor	P43116	Prostaglandin E2 receptor EP2 subtype	Homo sapiens	membrane receptor 7tm1 smallmol lipid-like ligand receptor prostanoid receptor
DINUTUXIMAB	Disialoganglioside GD2 binding agent	CHEMBL3390823	Disialoganglioside GD2			Homo sapiens
DIPHEMANIL	Muscarinic acetylcholine receptor M1 antagonist	CHEMBL216	Muscarinic acetylcholine receptor M1	P11229	Muscarinic acetylcholine receptor M1	Homo sapiens	membrane receptor 7tm1 smallmol monoamine receptor acetylcholine receptor
DIPHEMANIL	Muscarinic acetylcholine receptor M3 antagonist	CHEMBL245	Muscarinic acetylcholine receptor M3	P20309	Muscarinic acetylcholine receptor M3	Homo sapiens	membrane receptor 7tm1 smallmol monoamine receptor acetylcholine receptor
DIPHENHYDRAMINE	Histamine H1 receptor antagonist	CHEMBL231	Histamine H1 receptor	P35367	Histamine H1 receptor	Homo sapiens	membrane receptor 7tm1 smallmol monoamine receptor histamine receptor
DIPHENIDOL	Muscarinic acetylcholine receptor M1 antagonist	CHEMBL216	Muscarinic acetylcholine receptor M1	P11229	Muscarinic acetylcholine receptor M1	Homo sapiens	membrane receptor 7tm1 smallmol monoamine receptor acetylcholine receptor
DIPHENOXYLATE	Mu opioid receptor agonist	CHEMBL233	Mu opioid receptor	P35372	Mu-type opioid receptor	Homo sapiens	membrane receptor 7tm1 peptide short peptide opioid receptor
DIPHENYLPYRALINE	Histamine H1 receptor antagonist	CHEMBL231	Histamine H1 receptor	P35367	Histamine H1 receptor	Homo sapiens	membrane receptor 7tm1 smallmol monoamine receptor histamine receptor
DIPIVEFRIN	Adrenergic receptor agonist	CHEMBL2331074	Adrenergic receptor	P07550	Beta-2 adrenergic receptor	Homo sapiens	membrane receptor 7tm1 smallmol monoamine receptor adrenergic receptor
DIPIVEFRIN	Adrenergic receptor agonist	CHEMBL2331074	Adrenergic receptor	P08588	Beta-1 adrenergic receptor	Homo sapiens	membrane receptor 7tm1 smallmol monoamine receptor adrenergic receptor
DIPIVEFRIN	Adrenergic receptor agonist	CHEMBL2331074	Adrenergic receptor	P08913	Alpha-2A adrenergic receptor	Homo sapiens	membrane receptor 7tm1 smallmol monoamine receptor adrenergic receptor
DIPIVEFRIN	Adrenergic receptor agonist	CHEMBL2331074	Adrenergic receptor	P13945	Beta-3 adrenergic receptor	Homo sapiens	membrane receptor 7tm1 smallmol monoamine receptor adrenergic receptor
DIPIVEFRIN	Adrenergic receptor agonist	CHEMBL2331074	Adrenergic receptor	P18089	Alpha-2B adrenergic receptor	Homo sapiens	membrane receptor 7tm1 smallmol monoamine receptor adrenergic receptor
DIPIVEFRIN	Adrenergic receptor agonist	CHEMBL2331074	Adrenergic receptor	P18825	Alpha-2C adrenergic receptor	Homo sapiens	membrane receptor 7tm1 smallmol monoamine receptor adrenergic receptor
DIPIVEFRIN	Adrenergic receptor agonist	CHEMBL2331074	Adrenergic receptor	P25100	Alpha-1D adrenergic receptor	Homo sapiens	membrane receptor 7tm1 smallmol monoamine receptor adrenergic receptor
DIPIVEFRIN	Adrenergic receptor agonist	CHEMBL2331074	Adrenergic receptor	P35348	Alpha-1A adrenergic receptor	Homo sapiens	membrane receptor 7tm1 smallmol monoamine receptor adrenergic receptor
DIPIVEFRIN	Adrenergic receptor agonist	CHEMBL2331074	Adrenergic receptor	P35368	Alpha-1B adrenergic receptor	Homo sapiens	membrane receptor 7tm1 smallmol monoamine receptor adrenergic receptor
DIPYRIDAMOLE			Sodium/nucleoside cotransporter 1	O00337	Sodium/nucleoside cotransporter 1	Homo sapiens	transporter electrochemical slc slc28 and slc29 slc28
DIPYRIDAMOLE	3',5'-cyclic phosphodiesterase inhibitor	CHEMBL2363066	3',5'-cyclic phosphodiesterase	O00408	cGMP-dependent 3',5'-cyclic phosphodiesterase	Homo sapiens	enzyme phosphodiesterase pde_2 pde_2a
DIPYRIDAMOLE	3',5'-cyclic phosphodiesterase inhibitor	CHEMBL2363066	3',5'-cyclic phosphodiesterase	O43924	Retinal rod rhodopsin-sensitive cGMP 3',5'-cyclic phosphodiesterase subunit delta	Homo sapiens	enzyme phosphodiesterase pde_6 pde_6d
DIPYRIDAMOLE	3',5'-cyclic phosphodiesterase inhibitor	CHEMBL2363066	3',5'-cyclic phosphodiesterase	O60658	High affinity cAMP-specific and IBMX-insensitive 3',5'-cyclic phosphodiesterase 8A	Homo sapiens	enzyme phosphodiesterase pde_8 pde_8a
DIPYRIDAMOLE	3',5'-cyclic phosphodiesterase inhibitor	CHEMBL2363066	3',5'-cyclic phosphodiesterase	O76074	cGMP-specific 3',5'-cyclic phosphodiesterase	Homo sapiens	enzyme phosphodiesterase pde_5 pde_5a
DIPYRIDAMOLE	3',5'-cyclic phosphodiesterase inhibitor	CHEMBL2363066	3',5'-cyclic phosphodiesterase	O76083	High affinity cGMP-specific 3',5'-cyclic phosphodiesterase 9A	Homo sapiens	enzyme phosphodiesterase pde_9 pde_9a
DIPYRIDAMOLE	3',5'-cyclic phosphodiesterase inhibitor	CHEMBL2363066	3',5'-cyclic phosphodiesterase	O95263	High affinity cAMP-specific and IBMX-insensitive 3',5'-cyclic phosphodiesterase 8B	Homo sapiens	enzyme phosphodiesterase pde_8 pde_8b
DIPYRIDAMOLE			Adenosine deaminase	P00813	Adenosine deaminase	Homo sapiens	enzyme hydrolase
DIPYRIDAMOLE	3',5'-cyclic phosphodiesterase inhibitor	CHEMBL2363066	3',5'-cyclic phosphodiesterase	P16499	Rod cGMP-specific 3',5'-cyclic phosphodiesterase subunit alpha	Homo sapiens	enzyme phosphodiesterase pde_6 pde_6a
DIPYRIDAMOLE	3',5'-cyclic phosphodiesterase inhibitor	CHEMBL2363066	3',5'-cyclic phosphodiesterase	P18545	Retinal rod rhodopsin-sensitive cGMP 3',5'-cyclic phosphodiesterase subunit gamma	Homo sapiens	enzyme phosphodiesterase pde_6 pde_6g
DIPYRIDAMOLE	3',5'-cyclic phosphodiesterase inhibitor	CHEMBL2363066	3',5'-cyclic phosphodiesterase	P27815	cAMP-specific 3',5'-cyclic phosphodiesterase 4A	Homo sapiens	enzyme phosphodiesterase pde_4 pde_4a
DIPYRIDAMOLE	3',5'-cyclic phosphodiesterase inhibitor	CHEMBL2363066	3',5'-cyclic phosphodiesterase	P35913	Rod cGMP-specific 3',5'-cyclic phosphodiesterase subunit beta	Homo sapiens	enzyme phosphodiesterase pde_6 pde_6b
DIPYRIDAMOLE	3',5'-cyclic phosphodiesterase inhibitor	CHEMBL2363066	3',5'-cyclic phosphodiesterase	P51160	Cone cGMP-specific 3',5'-cyclic phosphodiesterase subunit alpha'	Homo sapiens	enzyme phosphodiesterase pde_6 pde_6c
DIPYRIDAMOLE	3',5'-cyclic phosphodiesterase inhibitor	CHEMBL2363066	3',5'-cyclic phosphodiesterase	P54750	Calcium/calmodulin-dependent 3',5'-cyclic nucleotide phosphodiesterase 1A	Homo sapiens	enzyme phosphodiesterase pde_1 pde_1a
DIPYRIDAMOLE	3',5'-cyclic phosphodiesterase inhibitor	CHEMBL2363066	3',5'-cyclic phosphodiesterase	Q01064	Calcium/calmodulin-dependent 3',5'-cyclic nucleotide phosphodiesterase 1B	Homo sapiens	enzyme phosphodiesterase pde_1 pde_1b
DIPYRIDAMOLE	3',5'-cyclic phosphodiesterase inhibitor	CHEMBL2363066	3',5'-cyclic phosphodiesterase	Q07343	cAMP-specific 3',5'-cyclic phosphodiesterase 4B	Homo sapiens	enzyme phosphodiesterase pde_4 pde_4b
DIPYRIDAMOLE	3',5'-cyclic phosphodiesterase inhibitor	CHEMBL2363066	3',5'-cyclic phosphodiesterase	Q08493	cAMP-specific 3',5'-cyclic phosphodiesterase 4C	Homo sapiens	enzyme phosphodiesterase pde_4 pde_4c
DIPYRIDAMOLE	3',5'-cyclic phosphodiesterase inhibitor	CHEMBL2363066	3',5'-cyclic phosphodiesterase	Q08499	cAMP-specific 3',5'-cyclic phosphodiesterase 4D	Homo sapiens	enzyme phosphodiesterase pde_4 pde_4d
DIPYRIDAMOLE	3',5'-cyclic phosphodiesterase inhibitor	CHEMBL2363066	3',5'-cyclic phosphodiesterase	Q13370	cGMP-inhibited 3',5'-cyclic phosphodiesterase B	Homo sapiens	enzyme phosphodiesterase pde_3 pde_3b
DIPYRIDAMOLE	3',5'-cyclic phosphodiesterase inhibitor	CHEMBL2363066	3',5'-cyclic phosphodiesterase	Q13946	High affinity cAMP-specific 3',5'-cyclic phosphodiesterase 7A	Homo sapiens	enzyme phosphodiesterase pde_7 pde_7a
DIPYRIDAMOLE	3',5'-cyclic phosphodiesterase inhibitor	CHEMBL2363066	3',5'-cyclic phosphodiesterase	Q13956	Retinal cone rhodopsin-sensitive cGMP 3',5'-cyclic phosphodiesterase subunit gamma	Homo sapiens	enzyme phosphodiesterase pde_6 pde_6h
DIPYRIDAMOLE	3',5'-cyclic phosphodiesterase inhibitor	CHEMBL2363066	3',5'-cyclic phosphodiesterase	Q14123	Calcium/calmodulin-dependent 3',5'-cyclic nucleotide phosphodiesterase 1C	Homo sapiens	enzyme phosphodiesterase pde_1 pde_1c
DIPYRIDAMOLE	3',5'-cyclic phosphodiesterase inhibitor	CHEMBL2363066	3',5'-cyclic phosphodiesterase	Q14432	cGMP-inhibited 3',5'-cyclic phosphodiesterase A	Homo sapiens	enzyme phosphodiesterase pde_3 pde_3a
DIPYRIDAMOLE	Equilibrative nucleoside transporter 1 inhibitor	CHEMBL1997	Equilibrative nucleoside transporter 1	Q99808	Equilibrative nucleoside transporter 1	Homo sapiens	transporter electrochemical slc slc28 and slc29 slc29
DIPYRIDAMOLE	3',5'-cyclic phosphodiesterase inhibitor	CHEMBL2363066	3',5'-cyclic phosphodiesterase	Q9NP56	cAMP-specific 3',5'-cyclic phosphodiesterase 7B	Homo sapiens	enzyme phosphodiesterase pde_7 pde_7b
DIPYRIDAMOLE	3',5'-cyclic phosphodiesterase inhibitor	CHEMBL2363066	3',5'-cyclic phosphodiesterase	Q9Y233	cAMP and cAMP-inhibited cGMP 3',5'-cyclic phosphodiesterase 10A	Homo sapiens	enzyme phosphodiesterase pde_10 pde_10a
DIRITHROMYCIN	Bacterial 70S ribosome inhibitor	CHEMBL2363135	Bacterial 70S ribosome		23S ribosomal RNA	Bacteria
DISOPYRAMIDE			Sodium channel subunit beta-2	O60939	Sodium channel subunit beta-2	Homo sapiens	auxiliary transport protein na beta
DISOPYRAMIDE	Sodium channel alpha subunit blocker	CHEMBL2331043	Sodium channel alpha subunit	P35498	Sodium channel protein type 1 subunit alpha	Homo sapiens	ion channel vgc vg na
DISOPYRAMIDE	Sodium channel alpha subunit blocker	CHEMBL2331043	Sodium channel alpha subunit	P35499	Sodium channel protein type 4 subunit alpha	Homo sapiens	ion channel vgc vg na
DISOPYRAMIDE			G protein-activated inward rectifier potassium channel 4	P48544	G protein-activated inward rectifier potassium channel 4	Homo sapiens	ion channel vgc k kir
DISOPYRAMIDE	Sodium channel alpha subunit blocker	CHEMBL2331043	Sodium channel alpha subunit	Q01118	Sodium channel protein type 7 subunit alpha	Homo sapiens	ion channel vgc vg na
DISOPYRAMIDE			Sodium channel subunit beta-1	Q07699	Sodium channel subunit beta-1	Homo sapiens	auxiliary transport protein na beta
DISOPYRAMIDE	Sodium channel alpha subunit blocker	CHEMBL2331043	Sodium channel alpha subunit	Q14524	Sodium channel protein type 5 subunit alpha	Homo sapiens	ion channel vgc vg na
DISOPYRAMIDE	Sodium channel alpha subunit blocker	CHEMBL2331043	Sodium channel alpha subunit	Q15858	Sodium channel protein type 9 subunit alpha	Homo sapiens	ion channel vgc vg na
DISOPYRAMIDE			Sodium channel subunit beta-4	Q8IWT1	Sodium channel subunit beta-4	Homo sapiens	auxiliary transport protein na beta
DISOPYRAMIDE	Sodium channel alpha subunit blocker	CHEMBL2331043	Sodium channel alpha subunit	Q99250	Sodium channel protein type 2 subunit alpha	Homo sapiens	ion channel vgc vg na
DISOPYRAMIDE	Sodium channel alpha subunit blocker	CHEMBL2331043	Sodium channel alpha subunit	Q9NY46	Sodium channel protein type 3 subunit alpha	Homo sapiens	ion channel vgc vg na
DISOPYRAMIDE			Sodium channel subunit beta-3	Q9NY72	Sodium channel subunit beta-3	Homo sapiens	auxiliary transport protein na beta
DISOPYRAMIDE	Sodium channel alpha subunit blocker	CHEMBL2331043	Sodium channel alpha subunit	Q9UI33	Sodium channel protein type 11 subunit alpha	Homo sapiens	ion channel vgc vg na
DISOPYRAMIDE	Sodium channel alpha subunit blocker	CHEMBL2331043	Sodium channel alpha subunit	Q9UQD0	Sodium channel protein type 8 subunit alpha	Homo sapiens	ion channel vgc vg na
DISOPYRAMIDE	Sodium channel alpha subunit blocker	CHEMBL2331043	Sodium channel alpha subunit	Q9Y5Y9	Sodium channel protein type 10 subunit alpha	Homo sapiens	ion channel vgc vg na
DISULFIRAM	Aldehyde dehydrogenase inhibitor	CHEMBL1935	Aldehyde dehydrogenase	P05091	Aldehyde dehydrogenase, mitochondrial	Homo sapiens	enzyme reductase
DOBUTAMINE	Beta-2 adrenergic receptor agonist	CHEMBL210	Beta-2 adrenergic receptor	P07550	Beta-2 adrenergic receptor	Homo sapiens	membrane receptor 7tm1 smallmol monoamine receptor adrenergic receptor
DOBUTAMINE	Beta-1 adrenergic receptor agonist	CHEMBL213	Beta-1 adrenergic receptor	P08588	Beta-1 adrenergic receptor	Homo sapiens	membrane receptor 7tm1 smallmol monoamine receptor adrenergic receptor
DOCETAXEL	Tubulin inhibitor	CHEMBL2095182	Tubulin	P04350	Tubulin beta-4A chain	Homo sapiens	structural
DOCETAXEL	Tubulin inhibitor	CHEMBL2095182	Tubulin	P07437	Tubulin beta chain	Homo sapiens	structural
DOCETAXEL	Tubulin inhibitor	CHEMBL2095182	Tubulin	P68371	Tubulin beta-4B chain	Homo sapiens	structural
DOCETAXEL	Tubulin inhibitor	CHEMBL2095182	Tubulin	Q13509	Tubulin beta-3 chain	Homo sapiens	structural
DOCETAXEL	Tubulin inhibitor	CHEMBL2095182	Tubulin	Q13885	Tubulin beta-2A chain	Homo sapiens	structural
DOCETAXEL	Tubulin inhibitor	CHEMBL2095182	Tubulin	Q3ZCM7	Tubulin beta-8 chain	Homo sapiens	structural
DOCETAXEL	Tubulin inhibitor	CHEMBL2095182	Tubulin	Q9BUF5	Tubulin beta-6 chain	Homo sapiens	structural
DOCETAXEL	Tubulin inhibitor	CHEMBL2095182	Tubulin	Q9BVA1	Tubulin beta-2B chain	Homo sapiens	structural
DOCETAXEL	Tubulin inhibitor	CHEMBL2095182	Tubulin	Q9H4B7	Tubulin beta-1 chain	Homo sapiens	structural
DOCOSANOL	Envelope glycoprotein inhibitor	CHEMBL2364696	Envelope glycoprotein	O09800	Envelope glycoprotein N	Human herpesvirus 1	unclassified
DOCOSANOL	Envelope glycoprotein inhibitor	CHEMBL2364696	Envelope glycoprotein	P04288	Envelope glycoprotein M	Human herpesvirus 1	unclassified
DOCOSANOL	Envelope glycoprotein inhibitor	CHEMBL2364696	Envelope glycoprotein	P04488	Envelope glycoprotein E	Human herpesvirus 1	unclassified
DOCOSANOL	Envelope glycoprotein inhibitor	CHEMBL2364696	Envelope glycoprotein	P06477	Envelope glycoprotein H	Human herpesvirus 1	unclassified
DOCOSANOL	Envelope glycoprotein inhibitor	CHEMBL2364696	Envelope glycoprotein	P06480	Envelope glycoprotein J	Human herpesvirus 1	unclassified
DOCOSANOL	Envelope glycoprotein inhibitor	CHEMBL2364696	Envelope glycoprotein	P06484	Envelope glycoprotein G	Human herpesvirus 1	unclassified
DOCOSANOL	Envelope glycoprotein inhibitor	CHEMBL2364696	Envelope glycoprotein	P06487	Envelope glycoprotein I	Human herpesvirus 1	unclassified
DOCOSANOL	Envelope glycoprotein inhibitor	CHEMBL2364696	Envelope glycoprotein	P10185	Envelope glycoprotein L	Human herpesvirus 1	unclassified
DOCOSANOL	Envelope glycoprotein inhibitor	CHEMBL2364696	Envelope glycoprotein	P10211	Envelope glycoprotein B	Human herpesvirus 1	unclassified
DOCOSANOL	Envelope glycoprotein inhibitor	CHEMBL2364696	Envelope glycoprotein	P10228	Envelope glycoprotein C	Human herpesvirus 1	unclassified
DOCOSANOL	Envelope glycoprotein inhibitor	CHEMBL2364696	Envelope glycoprotein	P68331	Envelope glycoprotein K	Human herpesvirus 1	unclassified
DOCOSANOL	Envelope glycoprotein inhibitor	CHEMBL2364696	Envelope glycoprotein	Q69091	Envelope glycoprotein D	Human herpesvirus 1	unclassified
DOFETILIDE			Potassium voltage-gated channel subfamily H member 1	O95259	Potassium voltage-gated channel subfamily H member 1	Homo sapiens	ion channel vgc k vg k
DOFETILIDE	HERG blocker	CHEMBL240	HERG	Q12809	Potassium voltage-gated channel subfamily H member 2	Homo sapiens	ion channel vgc k vg k
DOLASETRON	Serotonin 3a (5-HT3a) receptor antagonist	CHEMBL1899	Serotonin 3a (5-HT3a) receptor	P46098	5-hydroxytryptamine receptor 3A	Homo sapiens	ion channel lgic 5ht3
DOLUTEGRAVIR	Human immunodeficiency virus type 1 integrase inhibitor	CHEMBL3471	Human immunodeficiency virus type 1 integrase	Q7ZJM1	Integrase	Human immunodeficiency virus 1	enzyme hydrolase
DONEPEZIL	Acetylcholinesterase inhibitor	CHEMBL220	Acetylcholinesterase	P22303	Acetylcholinesterase	Homo sapiens	enzyme hydrolase
DOPAMINE	Beta-1 adrenergic receptor agonist	CHEMBL213	Beta-1 adrenergic receptor	P08588	Beta-1 adrenergic receptor	Homo sapiens	membrane receptor 7tm1 smallmol monoamine receptor adrenergic receptor
DOPAMINE			D(2) dopamine receptor	P14416	D(2) dopamine receptor	Homo sapiens	membrane receptor 7tm1 smallmol monoamine receptor dopamine receptor
DOPAMINE			D(1A) dopamine receptor	P21728	D(1A) dopamine receptor	Homo sapiens	membrane receptor 7tm1 smallmol monoamine receptor dopamine receptor
DOPAMINE			D(4) dopamine receptor	P21917	D(4) dopamine receptor	Homo sapiens	membrane receptor 7tm1 smallmol monoamine receptor dopamine receptor
DOPAMINE			D(1B) dopamine receptor	P21918	D(1B) dopamine receptor	Homo sapiens	membrane receptor 7tm1 smallmol monoamine receptor dopamine receptor
DOPAMINE			D(3) dopamine receptor	P35462	D(3) dopamine receptor	Homo sapiens	membrane receptor 7tm1 smallmol monoamine receptor dopamine receptor
DORIPENEM	Bacterial penicillin-binding protein inhibitor	CHEMBL2354204	Bacterial penicillin-binding protein	P02918	Penicillin-binding protein 1A	Bacteria	enzyme protease serine unclassified
DORIPENEM	Bacterial penicillin-binding protein inhibitor	CHEMBL2354204	Bacterial penicillin-binding protein	P02919	Penicillin-binding protein 1B	Bacteria	enzyme protease
DORIPENEM	Bacterial penicillin-binding protein inhibitor	CHEMBL2354204	Bacterial penicillin-binding protein	P08506	D-alanyl-D-alanine carboxypeptidase DacC	Bacteria	enzyme protease serine se s11
DORIPENEM	Bacterial penicillin-binding protein inhibitor	CHEMBL2354204	Bacterial penicillin-binding protein	P0AD65	Penicillin-binding protein 2	Bacteria	enzyme protease serine unclassified
DORIPENEM	Bacterial penicillin-binding protein inhibitor	CHEMBL2354204	Bacterial penicillin-binding protein	P0AD68	Peptidoglycan synthase FtsI	Bacteria	enzyme protease
DORIPENEM	Bacterial penicillin-binding protein inhibitor	CHEMBL2354204	Bacterial penicillin-binding protein	P0AEB2	D-alanyl-D-alanine carboxypeptidase DacA	Bacteria	enzyme protease serine se s11
DORIPENEM	Bacterial penicillin-binding protein inhibitor	CHEMBL2354204	Bacterial penicillin-binding protein	P24228	D-alanyl-D-alanine carboxypeptidase DacB	Bacteria	enzyme protease serine se s13
DORZOLAMIDE	Carbonic anhydrase II inhibitor	CHEMBL205	Carbonic anhydrase II	P00918	Carbonic anhydrase 2	Homo sapiens	enzyme lyase
DOXACURIUM	Muscle-type nicotinic acetylcholine receptor antagonist	CHEMBL2362997	Muscle-type nicotinic acetylcholine receptor	P02708	Acetylcholine receptor subunit alpha	Homo sapiens	ion channel lgic ach chrn alpha
DOXACURIUM	Muscle-type nicotinic acetylcholine receptor antagonist	CHEMBL2362997	Muscle-type nicotinic acetylcholine receptor	P07510	Acetylcholine receptor subunit gamma	Homo sapiens	ion channel lgic ach chrn gamma
DOXACURIUM	Muscle-type nicotinic acetylcholine receptor antagonist	CHEMBL2362997	Muscle-type nicotinic acetylcholine receptor	P11230	Acetylcholine receptor subunit beta	Homo sapiens	ion channel lgic ach chrn beta
DOXACURIUM	Muscle-type nicotinic acetylcholine receptor antagonist	CHEMBL2362997	Muscle-type nicotinic acetylcholine receptor	Q04844	Acetylcholine receptor subunit epsilon	Homo sapiens	ion channel lgic ach chrn epsilon
DOXACURIUM	Muscle-type nicotinic acetylcholine receptor antagonist	CHEMBL2362997	Muscle-type nicotinic acetylcholine receptor	Q07001	Acetylcholine receptor subunit delta	Homo sapiens	ion channel lgic ach chrn delta
DOXAPRAM	Potassium channel subfamily K member 3 blocker	CHEMBL2321613	Potassium channel subfamily K member 3	O14649	Potassium channel subfamily K member 3	Homo sapiens	ion channel vgc k k2p
DOXAPRAM	Potassium channel subfamily K member 9 blocker	CHEMBL2321614	Potassium channel subfamily K member 9	Q9NPC2	Potassium channel subfamily K member 9	Homo sapiens	ion channel vgc k k2p
DOXAZOSIN	Adrenergic receptor alpha-1 antagonist	CHEMBL2094251	Adrenergic receptor alpha-1	P25100	Alpha-1D adrenergic receptor	Homo sapiens	membrane receptor 7tm1 smallmol monoamine receptor adrenergic receptor
DOXAZOSIN	Adrenergic receptor alpha-1 antagonist	CHEMBL2094251	Adrenergic receptor alpha-1	P35348	Alpha-1A adrenergic receptor	Homo sapiens	membrane receptor 7tm1 smallmol monoamine receptor adrenergic receptor
DOXAZOSIN	Adrenergic receptor alpha-1 antagonist	CHEMBL2094251	Adrenergic receptor alpha-1	P35368	Alpha-1B adrenergic receptor	Homo sapiens	membrane receptor 7tm1 smallmol monoamine receptor adrenergic receptor
DOXEPIN	Norepinephrine transporter inhibitor	CHEMBL222	Norepinephrine transporter	P23975	Sodium-dependent noradrenaline transporter	Homo sapiens	transporter electrochemical slc slc06
DOXEPIN			Histamine H1 receptor	P35367	Histamine H1 receptor	Homo sapiens	membrane receptor 7tm1 smallmol monoamine receptor histamine receptor
DOXERCALCIFEROL	Vitamin D receptor agonist	CHEMBL1977	Vitamin D receptor	P11473	Vitamin D3 receptor	Homo sapiens	transcription factor nuclear receptor nr1 nr1i nr1i1
DOXORUBICIN	DNA topoisomerase II alpha inhibitor	CHEMBL1806	DNA topoisomerase II alpha	P11388	DNA topoisomerase 2-alpha	Homo sapiens	enzyme isomerase
DOXORUBICIN	DNA inhibitor	CHEMBL2311221	DNA	P11388	DNA topoisomerase 2-alpha	Homo sapiens	enzyme isomerase
DOXORUBICIN	DNA inhibitor	CHEMBL2311221	DNA			Homo sapiens
DOXYCYCLINE	Matrix metalloproteinase-1 inhibitor	CHEMBL332	Matrix metalloproteinase-1	P03956	Interstitial collagenase	Homo sapiens	enzyme protease metallo mam m10a
DOXYCYCLINE	Matrix metalloproteinase 7 inhibitor	CHEMBL4073	Matrix metalloproteinase 7	P09237	Matrilysin	Homo sapiens	enzyme protease metallo mam m10a
DOXYCYCLINE			30S ribosomal protein S4	P0A7V8	30S ribosomal protein S4	Escherichia coli (strain K12)	cytosolic other
DOXYCYCLINE			30S ribosomal protein S9	P0A7X3	30S ribosomal protein S9	Escherichia coli (strain K12)	cytosolic other
DOXYCYCLINE	Matrix metalloproteinase 8 inhibitor	CHEMBL4588	Matrix metalloproteinase 8	P22894	Neutrophil collagenase	Homo sapiens	enzyme protease metallo mam m10a
DOXYCYCLINE	Matrix metalloproteinase 13 inhibitor	CHEMBL280	Matrix metalloproteinase 13	P45452	Collagenase 3	Homo sapiens	enzyme protease metallo mam m10a
DOXYLAMINE	Histamine H1 receptor antagonist	CHEMBL231	Histamine H1 receptor	P35367	Histamine H1 receptor	Homo sapiens	membrane receptor 7tm1 smallmol monoamine receptor histamine receptor
DROMOSTANOLONE PROPIONATE	Androgen Receptor agonist	CHEMBL1871	Androgen Receptor	P10275	Androgen receptor	Homo sapiens	transcription factor nuclear receptor nr3 nr3c nr3c4
DRONABINOL	Cannabinoid CB1 receptor agonist	CHEMBL218	Cannabinoid CB1 receptor	P21554	Cannabinoid receptor 1	Homo sapiens	membrane receptor 7tm1 smallmol lipid-like ligand receptor cannabinoid receptor
DRONEDARONE			Potassium/sodium hyperpolarization-activated cyclic nucleotide-gated channel 1	O60741	Potassium/sodium hyperpolarization-activated cyclic nucleotide-gated channel 1	Homo sapiens	ion channel vgc c-gmp
DRONEDARONE	Voltage-gated L-type calcium channel blocker	CHEMBL2095229	Voltage-gated L-type calcium channel	O60840	Voltage-dependent L-type calcium channel subunit alpha-1F	Homo sapiens	ion channel vgc vg ca
DRONEDARONE	Sodium channel alpha subunit blocker	CHEMBL2331043	Sodium channel alpha subunit	P35498	Sodium channel protein type 1 subunit alpha	Homo sapiens	ion channel vgc vg na
DRONEDARONE	Sodium channel alpha subunit blocker	CHEMBL2331043	Sodium channel alpha subunit	P35499	Sodium channel protein type 4 subunit alpha	Homo sapiens	ion channel vgc vg na
DRONEDARONE	Inward rectifier potassium channel 2 blocker	CHEMBL1914276	Inward rectifier potassium channel 2	P63252	Inward rectifier potassium channel 2	Homo sapiens	ion channel vgc k kir
DRONEDARONE	Sodium channel alpha subunit blocker	CHEMBL2331043	Sodium channel alpha subunit	Q01118	Sodium channel protein type 7 subunit alpha	Homo sapiens	ion channel vgc vg na
DRONEDARONE	Voltage-gated L-type calcium channel blocker	CHEMBL2095229	Voltage-gated L-type calcium channel	Q01668	Voltage-dependent L-type calcium channel subunit alpha-1D	Homo sapiens	ion channel vgc vg ca
DRONEDARONE	Voltage-gated L-type calcium channel blocker	CHEMBL2095229	Voltage-gated L-type calcium channel	Q13698	Voltage-dependent L-type calcium channel subunit alpha-1S	Homo sapiens	ion channel vgc vg ca
DRONEDARONE	Voltage-gated L-type calcium channel blocker	CHEMBL2095229	Voltage-gated L-type calcium channel	Q13936	Voltage-dependent L-type calcium channel subunit alpha-1C	Homo sapiens	ion channel vgc vg ca
DRONEDARONE	Sodium channel alpha subunit blocker	CHEMBL2331043	Sodium channel alpha subunit	Q14524	Sodium channel protein type 5 subunit alpha	Homo sapiens	ion channel vgc vg na
DRONEDARONE	Sodium channel alpha subunit blocker	CHEMBL2331043	Sodium channel alpha subunit	Q15858	Sodium channel protein type 9 subunit alpha	Homo sapiens	ion channel vgc vg na
DRONEDARONE	Sodium channel alpha subunit blocker	CHEMBL2331043	Sodium channel alpha subunit	Q99250	Sodium channel protein type 2 subunit alpha	Homo sapiens	ion channel vgc vg na
DRONEDARONE	Sodium channel alpha subunit blocker	CHEMBL2331043	Sodium channel alpha subunit	Q9NY46	Sodium channel protein type 3 subunit alpha	Homo sapiens	ion channel vgc vg na
DRONEDARONE			Potassium/sodium hyperpolarization-activated cyclic nucleotide-gated channel 3	Q9P1Z3	Potassium/sodium hyperpolarization-activated cyclic nucleotide-gated channel 3	Homo sapiens	ion channel vgc c-gmp
DRONEDARONE	Sodium channel alpha subunit blocker	CHEMBL2331043	Sodium channel alpha subunit	Q9UI33	Sodium channel protein type 11 subunit alpha	Homo sapiens	ion channel vgc vg na
DRONEDARONE			Potassium/sodium hyperpolarization-activated cyclic nucleotide-gated channel 2	Q9UL51	Potassium/sodium hyperpolarization-activated cyclic nucleotide-gated channel 2	Homo sapiens	ion channel vgc c-gmp
DRONEDARONE	Sodium channel alpha subunit blocker	CHEMBL2331043	Sodium channel alpha subunit	Q9UQD0	Sodium channel protein type 8 subunit alpha	Homo sapiens	ion channel vgc vg na
DRONEDARONE	Potassium/sodium hyperpolarization-activated cyclic nucleotide-gated channel 4 blocker	CHEMBL1250417	Potassium/sodium hyperpolarization-activated cyclic nucleotide-gated channel 4	Q9Y3Q4	Potassium/sodium hyperpolarization-activated cyclic nucleotide-gated channel 4	Homo sapiens	ion channel vgc c-gmp
DRONEDARONE	Sodium channel alpha subunit blocker	CHEMBL2331043	Sodium channel alpha subunit	Q9Y5Y9	Sodium channel protein type 10 subunit alpha	Homo sapiens	ion channel vgc vg na
DROPERIDOL	D2-like dopamine receptor antagonist	CHEMBL2331075	D2-like dopamine receptor	P14416	D(2) dopamine receptor	Homo sapiens	membrane receptor 7tm1 smallmol monoamine receptor dopamine receptor
DROPERIDOL	D2-like dopamine receptor antagonist	CHEMBL2331075	D2-like dopamine receptor	P21917	D(4) dopamine receptor	Homo sapiens	membrane receptor 7tm1 smallmol monoamine receptor dopamine receptor
DROPERIDOL	Serotonin 2a (5-HT2a) receptor antagonist	CHEMBL224	Serotonin 2a (5-HT2a) receptor	P28223	5-hydroxytryptamine receptor 2A	Homo sapiens	membrane receptor 7tm1 smallmol monoamine receptor serotonin receptor
DROPERIDOL	D2-like dopamine receptor antagonist	CHEMBL2331075	D2-like dopamine receptor	P35462	D(3) dopamine receptor	Homo sapiens	membrane receptor 7tm1 smallmol monoamine receptor dopamine receptor
DROSPIRENONE	Progesterone receptor agonist	CHEMBL208	Progesterone receptor	P06401	Progesterone receptor	Homo sapiens	transcription factor nuclear receptor nr3 nr3c nr3c3
DROSPIRENONE	Mineralocorticoid receptor antagonist	CHEMBL1994	Mineralocorticoid receptor	P08235	Mineralocorticoid receptor	Homo sapiens	transcription factor nuclear receptor nr3 nr3c nr3c2
DROTRECOGIN ALFA (ACTIVATED)	Coagulation factor VIII inhibitor	CHEMBL3143	Coagulation factor VIII	P00451	Coagulation factor VIII	Homo sapiens	secreted
DROTRECOGIN ALFA (ACTIVATED)	Coagulation factor V inhibitor	CHEMBL3618	Coagulation factor V	P12259	Coagulation factor V	Homo sapiens	secreted
DROXIDOPA	Adrenergic receptor agonist	CHEMBL2331074	Adrenergic receptor	P07550	Beta-2 adrenergic receptor	Homo sapiens	membrane receptor 7tm1 smallmol monoamine receptor adrenergic receptor
DROXIDOPA	Adrenergic receptor agonist	CHEMBL2331074	Adrenergic receptor	P08588	Beta-1 adrenergic receptor	Homo sapiens	membrane receptor 7tm1 smallmol monoamine receptor adrenergic receptor
DROXIDOPA	Adrenergic receptor agonist	CHEMBL2331074	Adrenergic receptor	P08913	Alpha-2A adrenergic receptor	Homo sapiens	membrane receptor 7tm1 smallmol monoamine receptor adrenergic receptor
DROXIDOPA	Adrenergic receptor agonist	CHEMBL2331074	Adrenergic receptor	P13945	Beta-3 adrenergic receptor	Homo sapiens	membrane receptor 7tm1 smallmol monoamine receptor adrenergic receptor
DROXIDOPA	Adrenergic receptor agonist	CHEMBL2331074	Adrenergic receptor	P18089	Alpha-2B adrenergic receptor	Homo sapiens	membrane receptor 7tm1 smallmol monoamine receptor adrenergic receptor
DROXIDOPA	Adrenergic receptor agonist	CHEMBL2331074	Adrenergic receptor	P18825	Alpha-2C adrenergic receptor	Homo sapiens	membrane receptor 7tm1 smallmol monoamine receptor adrenergic receptor
DROXIDOPA	Adrenergic receptor agonist	CHEMBL2331074	Adrenergic receptor	P25100	Alpha-1D adrenergic receptor	Homo sapiens	membrane receptor 7tm1 smallmol monoamine receptor adrenergic receptor
DROXIDOPA	Adrenergic receptor agonist	CHEMBL2331074	Adrenergic receptor	P35348	Alpha-1A adrenergic receptor	Homo sapiens	membrane receptor 7tm1 smallmol monoamine receptor adrenergic receptor
DROXIDOPA	Adrenergic receptor agonist	CHEMBL2331074	Adrenergic receptor	P35368	Alpha-1B adrenergic receptor	Homo sapiens	membrane receptor 7tm1 smallmol monoamine receptor adrenergic receptor
DULAGLUTIDE	Glucagon-like peptide 1 receptor agonist	CHEMBL1784	Glucagon-like peptide 1 receptor	P43220	Glucagon-like peptide 1 receptor	Homo sapiens	membrane receptor 7tm2 peptide glucagon-like glucagon-like peptide receptor
DULOXETINE	Norepinephrine transporter inhibitor	CHEMBL222	Norepinephrine transporter	P23975	Sodium-dependent noradrenaline transporter	Homo sapiens	transporter electrochemical slc slc06
DULOXETINE	Serotonin transporter inhibitor	CHEMBL228	Serotonin transporter	P31645	Sodium-dependent serotonin transporter	Homo sapiens	transporter electrochemical slc slc06
DUTASTERIDE	Steroid 5-alpha-reductase inhibitor	CHEMBL2363075	Steroid 5-alpha-reductase	P18405	3-oxo-5-alpha-steroid 4-dehydrogenase 1	Homo sapiens	enzyme reductase
DUTASTERIDE	Steroid 5-alpha-reductase inhibitor	CHEMBL2363075	Steroid 5-alpha-reductase	P31213	3-oxo-5-alpha-steroid 4-dehydrogenase 2	Homo sapiens	enzyme reductase
DUTASTERIDE	Steroid 5-alpha-reductase inhibitor	CHEMBL2363075	Steroid 5-alpha-reductase	Q9H8P0	Polyprenol reductase	Homo sapiens	enzyme reductase
DYCLONINE	Sodium channel alpha subunit blocker	CHEMBL2331043	Sodium channel alpha subunit	P35498	Sodium channel protein type 1 subunit alpha	Homo sapiens	ion channel vgc vg na
DYCLONINE	Sodium channel alpha subunit blocker	CHEMBL2331043	Sodium channel alpha subunit	P35499	Sodium channel protein type 4 subunit alpha	Homo sapiens	ion channel vgc vg na
DYCLONINE	Sodium channel alpha subunit blocker	CHEMBL2331043	Sodium channel alpha subunit	Q01118	Sodium channel protein type 7 subunit alpha	Homo sapiens	ion channel vgc vg na
DYCLONINE	Sodium channel alpha subunit blocker	CHEMBL2331043	Sodium channel alpha subunit	Q14524	Sodium channel protein type 5 subunit alpha	Homo sapiens	ion channel vgc vg na
DYCLONINE	Sodium channel alpha subunit blocker	CHEMBL2331043	Sodium channel alpha subunit	Q15858	Sodium channel protein type 9 subunit alpha	Homo sapiens	ion channel vgc vg na
DYCLONINE	Sodium channel alpha subunit blocker	CHEMBL2331043	Sodium channel alpha subunit	Q99250	Sodium channel protein type 2 subunit alpha	Homo sapiens	ion channel vgc vg na
DYCLONINE	Sodium channel alpha subunit blocker	CHEMBL2331043	Sodium channel alpha subunit	Q9NY46	Sodium channel protein type 3 subunit alpha	Homo sapiens	ion channel vgc vg na
DYCLONINE	Sodium channel alpha subunit blocker	CHEMBL2331043	Sodium channel alpha subunit	Q9UI33	Sodium channel protein type 11 subunit alpha	Homo sapiens	ion channel vgc vg na
DYCLONINE	Sodium channel alpha subunit blocker	CHEMBL2331043	Sodium channel alpha subunit	Q9UQD0	Sodium channel protein type 8 subunit alpha	Homo sapiens	ion channel vgc vg na
DYCLONINE	Sodium channel alpha subunit blocker	CHEMBL2331043	Sodium channel alpha subunit	Q9Y5Y9	Sodium channel protein type 10 subunit alpha	Homo sapiens	ion channel vgc vg na
DYDROGESTERONE	Progesterone receptor agonist	CHEMBL208	Progesterone receptor	P06401	Progesterone receptor	Homo sapiens	transcription factor nuclear receptor nr3 nr3c nr3c3
DYPHYLLINE	Phosphodiesterase 4 inhibitor	CHEMBL2093863	Phosphodiesterase 4	P27815	cAMP-specific 3',5'-cyclic phosphodiesterase 4A	Homo sapiens	enzyme phosphodiesterase pde_4 pde_4a
DYPHYLLINE	Phosphodiesterase 4 inhibitor	CHEMBL2093863	Phosphodiesterase 4	Q07343	cAMP-specific 3',5'-cyclic phosphodiesterase 4B	Homo sapiens	enzyme phosphodiesterase pde_4 pde_4b
DYPHYLLINE	Phosphodiesterase 4 inhibitor	CHEMBL2093863	Phosphodiesterase 4	Q08493	cAMP-specific 3',5'-cyclic phosphodiesterase 4C	Homo sapiens	enzyme phosphodiesterase pde_4 pde_4c
DYPHYLLINE	Phosphodiesterase 4 inhibitor	CHEMBL2093863	Phosphodiesterase 4	Q08499	cAMP-specific 3',5'-cyclic phosphodiesterase 4D	Homo sapiens	enzyme phosphodiesterase pde_4 pde_4d
DYPHYLLINE	Phosphodiesterase 3A inhibitor	CHEMBL241	Phosphodiesterase 3A	Q14432	cGMP-inhibited 3',5'-cyclic phosphodiesterase A	Homo sapiens	enzyme phosphodiesterase pde_3 pde_3a
ECALLANTIDE	Plasma kallikrein inhibitor	CHEMBL2000	Plasma kallikrein	P03952	Plasma kallikrein	Homo sapiens	enzyme protease serine pas s1a
ECHOTHIOPHATE	Acetylcholinesterase inhibitor	CHEMBL220	Acetylcholinesterase	P22303	Acetylcholinesterase	Homo sapiens	enzyme hydrolase
ECONAZOLE	Cytochrome P450 51 inhibitor	CHEMBL1780	Cytochrome P450 51	P10613	Lanosterol 14-alpha demethylase	Candida albicans (strain SC5314 / ATCC MYA-2876) (Yeast)	enzyme cytochrome p450 cyp_51 cyp_51a cyp_51a1
ECULIZUMAB	Complement C5 inhibitor	CHEMBL2364163	Complement C5	P01031	Complement C5	Homo sapiens	secreted
EDETATE CALCIUM DISODIUM	Unknown
EDETATE DISODIUM	Calcium chelating agent	CHEMBL2364030	Calcium			null
EDETATE DISODIUM		CHEMBL2364030	Calcium
EDOXABAN	Coagulation factor X inhibitor	CHEMBL244	Coagulation factor X	P00742	Coagulation factor X	Homo sapiens	enzyme protease serine pas s1a
EDROPHONIUM	Acetylcholinesterase inhibitor	CHEMBL220	Acetylcholinesterase	P22303	Acetylcholinesterase	Homo sapiens	enzyme hydrolase
EFALIZUMAB	Integrin alpha-L/beta-2 (LFA-1) inhibitor	CHEMBL2364172	Integrin alpha-L/beta-2 (LFA-1)	P20701	Integrin alpha-L	Homo sapiens	adhesion
EFALIZUMAB	Integrin alpha-L/beta-2 (LFA-1) inhibitor	CHEMBL2364172	Integrin alpha-L/beta-2 (LFA-1)	P20701	Integrin alpha-L	Homo sapiens	membrane receptor
EFAVIRENZ			Gag-Pol polyprotein	P03369	Gag-Pol polyprotein	Human immunodeficiency virus type 1 group M subtype B (isolate ARV2/SF2)	Unclassified
EFAVIRENZ	Human immunodeficiency virus type 1 reverse transcriptase inhibitor	CHEMBL247	Human immunodeficiency virus type 1 reverse transcriptase	Q72547	Reverse transcriptase/RNaseH	Human immunodeficiency virus 1	enzyme hydrolase
EFINACONAZOLE	Lanosterol 14-alpha demethylase inhibitor	CHEMBL3307221	Lanosterol 14-alpha demethylase	F2SHH3	Uncharacterized protein	Trichophyton rubrum (strain ATCC MYA-4607 / CBS 118892) (Athlete'sfoot fungus)	unclassified
EFLORNITHINE	Ornithine decarboxylase inhibitor	CHEMBL1869	Ornithine decarboxylase	P11926	Ornithine decarboxylase	Homo sapiens	enzyme lyase
EFLORNITHINE			Ornithine decarboxylase	Q9TZZ6	Ornithine decarboxylase	Trypanosoma brucei gambiense	Lyase
ELETRIPTAN	Serotonin 1d (5-HT1d) receptor agonist	CHEMBL1983	Serotonin 1d (5-HT1d) receptor	P28221	5-hydroxytryptamine receptor 1D	Homo sapiens	membrane receptor 7tm1 smallmol monoamine receptor serotonin receptor
ELETRIPTAN	Serotonin 1b (5-HT1b) receptor agonist	CHEMBL1898	Serotonin 1b (5-HT1b) receptor	P28222	5-hydroxytryptamine receptor 1B	Homo sapiens	membrane receptor 7tm1 smallmol monoamine receptor serotonin receptor
ELETRIPTAN	Serotonin 1f (5-HT1f) receptor agonist	CHEMBL1805	Serotonin 1f (5-HT1f) receptor	P30939	5-hydroxytryptamine receptor 1F	Homo sapiens	membrane receptor 7tm1 smallmol monoamine receptor serotonin receptor
ELIGLUSTAT	Ceramide glucosyltransferase inhibitor	CHEMBL2063	Ceramide glucosyltransferase	Q16739	Ceramide glucosyltransferase	Homo sapiens	enzyme transferase
ELOSULFASE ALFA	Keratan sulfate hydrolytic enzyme	CHEMBL3140341	Keratan sulfate			Homo sapiens
ELOSULFASE ALFA	Chondroitin-6-sulfate hydrolytic enzyme	CHEMBL3140342	Chondroitin-6-sulfate			Homo sapiens
ELTROMBOPAG	Thrombopoietin receptor agonist	CHEMBL1864	Thrombopoietin receptor	P40238	Thrombopoietin receptor	Homo sapiens	membrane receptor
ELUXADOLINE	Mu opioid receptor agonist	CHEMBL233	Mu opioid receptor	P35372	Mu-type opioid receptor	Homo sapiens	membrane receptor 7tm1 peptide short peptide opioid receptor
ELUXADOLINE			Delta-type opioid receptor	P41143	Delta-type opioid receptor	Homo sapiens	membrane receptor 7tm1 peptide short peptide opioid receptor
ELVITEGRAVIR	Human immunodeficiency virus type 1 integrase inhibitor	CHEMBL3471	Human immunodeficiency virus type 1 integrase	Q7ZJM1	Integrase	Human immunodeficiency virus 1	enzyme hydrolase
EMEDASTINE	Histamine H1 receptor antagonist	CHEMBL231	Histamine H1 receptor	P35367	Histamine H1 receptor	Homo sapiens	membrane receptor 7tm1 smallmol monoamine receptor histamine receptor
EMPAGLIFLOZIN	Sodium/glucose cotransporter 2 inhibitor	CHEMBL3884	Sodium/glucose cotransporter 2	P31639	Sodium/glucose cotransporter 2	Homo sapiens	transporter electrochemical slc slc05
EMTRICITABINE	Human immunodeficiency virus type 1 reverse transcriptase inhibitor	CHEMBL247	Human immunodeficiency virus type 1 reverse transcriptase	Q72547	Reverse transcriptase/RNaseH	Human immunodeficiency virus 1	enzyme hydrolase
ENALAPRIL	Angiotensin-converting enzyme inhibitor	CHEMBL1808	Angiotensin-converting enzyme	P12821	Angiotensin-converting enzyme	Homo sapiens	enzyme protease metallo mae m2
ENALAPRILAT	Angiotensin-converting enzyme inhibitor	CHEMBL1808	Angiotensin-converting enzyme	P12821	Angiotensin-converting enzyme	Homo sapiens	enzyme protease metallo mae m2
ENCLOMIPHENE	Estrogen receptor alpha modulator	CHEMBL206	Estrogen receptor alpha	P03372	Estrogen receptor	Homo sapiens	transcription factor nuclear receptor nr3 nr3a nr3a1
ENFLURANE	GABA-A receptor; anion channel positive modulator	CHEMBL2093872	GABA-A receptor; anion channel	O00591	Gamma-aminobutyric acid receptor subunit pi	Homo sapiens	ion channel lgic gabaa
ENFLURANE	Potassium channel subfamily K member 3 opener	CHEMBL2321613	Potassium channel subfamily K member 3	O14649	Potassium channel subfamily K member 3	Homo sapiens	ion channel vgc k k2p
ENFLURANE	GABA-A receptor; anion channel positive modulator	CHEMBL2093872	GABA-A receptor; anion channel	O14764	Gamma-aminobutyric acid receptor subunit delta	Homo sapiens	ion channel lgic gabaa
ENFLURANE	Potassium channel subfamily K member 2 opener	CHEMBL2321615	Potassium channel subfamily K member 2	O95069	Potassium channel subfamily K member 2	Homo sapiens	ion channel vgc k k2p
ENFLURANE			NADH-ubiquinone oxidoreductase chain 1	P03886	NADH-ubiquinone oxidoreductase chain 1	Homo sapiens	enzyme reductase
ENFLURANE	GABA-A receptor; anion channel positive modulator	CHEMBL2093872	GABA-A receptor; anion channel	P14867	Gamma-aminobutyric acid receptor subunit alpha-1	Homo sapiens	ion channel lgic gabaa
ENFLURANE	GABA-A receptor; anion channel positive modulator	CHEMBL2093872	GABA-A receptor; anion channel	P18505	Gamma-aminobutyric acid receptor subunit beta-1	Homo sapiens	ion channel lgic gabaa
ENFLURANE	GABA-A receptor; anion channel positive modulator	CHEMBL2093872	GABA-A receptor; anion channel	P18507	Gamma-aminobutyric acid receptor subunit gamma-2	Homo sapiens	ion channel lgic gabaa
ENFLURANE	Glycine receptor (alpha-1/beta) positive modulator	CHEMBL2363052	Glycine receptor (alpha-1/beta)	P23415	Glycine receptor subunit alpha-1	Homo sapiens	ion channel lgic gly
ENFLURANE	GABA-A receptor; anion channel positive modulator	CHEMBL2093872	GABA-A receptor; anion channel	P28472	Gamma-aminobutyric acid receptor subunit beta-3	Homo sapiens	ion channel lgic gabaa
ENFLURANE			ATP synthase subunit delta, mitochondrial	P30049	ATP synthase subunit delta, mitochondrial	Homo sapiens	Unclassified
ENFLURANE	GABA-A receptor; anion channel positive modulator	CHEMBL2093872	GABA-A receptor; anion channel	P31644	Gamma-aminobutyric acid receptor subunit alpha-5	Homo sapiens	ion channel lgic gabaa
ENFLURANE	GABA-A receptor; anion channel positive modulator	CHEMBL2093872	GABA-A receptor; anion channel	P34903	Gamma-aminobutyric acid receptor subunit alpha-3	Homo sapiens	ion channel lgic gabaa
ENFLURANE			Glutamate receptor 1	P42261	Glutamate receptor 1	Homo sapiens	ion channel lgic glut ampa
ENFLURANE	GABA-A receptor; anion channel positive modulator	CHEMBL2093872	GABA-A receptor; anion channel	P47869	Gamma-aminobutyric acid receptor subunit alpha-2	Homo sapiens	ion channel lgic gabaa
ENFLURANE	GABA-A receptor; anion channel positive modulator	CHEMBL2093872	GABA-A receptor; anion channel	P47870	Gamma-aminobutyric acid receptor subunit beta-2	Homo sapiens	ion channel lgic gabaa
ENFLURANE	GABA-A receptor; anion channel positive modulator	CHEMBL2093872	GABA-A receptor; anion channel	P48169	Gamma-aminobutyric acid receptor subunit alpha-4	Homo sapiens	ion channel lgic gabaa
ENFLURANE	Potassium channel subfamily K member 10 opener	CHEMBL2331041	Potassium channel subfamily K member 10	P57789	Potassium channel subfamily K member 10	Homo sapiens	ion channel vgc k k2p
ENFLURANE	GABA-A receptor; anion channel positive modulator	CHEMBL2093872	GABA-A receptor; anion channel	P78334	Gamma-aminobutyric acid receptor subunit epsilon	Homo sapiens	ion channel lgic gabaa
ENFLURANE			Calcium-transporting ATPase type 2C member 1	P98194	Calcium-transporting ATPase type 2C member 1	Homo sapiens	Hydrolase
ENFLURANE			Potassium voltage-gated channel subfamily A member 1	Q09470	Potassium voltage-gated channel subfamily A member 1	Homo sapiens	ion channel vgc k vg k
ENFLURANE	GABA-A receptor; anion channel positive modulator	CHEMBL2093872	GABA-A receptor; anion channel	Q16445	Gamma-aminobutyric acid receptor subunit alpha-6	Homo sapiens	ion channel lgic gabaa
ENFLURANE	Potassium channel subfamily K member 18 opener	CHEMBL2331042	Potassium channel subfamily K member 18	Q7Z418	Potassium channel subfamily K member 18	Homo sapiens	ion channel vgc k k2p
ENFLURANE	GABA-A receptor; anion channel positive modulator	CHEMBL2093872	GABA-A receptor; anion channel	Q8N1C3	Gamma-aminobutyric acid receptor subunit gamma-1	Homo sapiens	ion channel lgic gabaa
ENFLURANE	GABA-A receptor; anion channel positive modulator	CHEMBL2093872	GABA-A receptor; anion channel	Q99928	Gamma-aminobutyric acid receptor subunit gamma-3	Homo sapiens	ion channel lgic gabaa
ENFLURANE	Potassium channel subfamily K member 9 opener	CHEMBL2321614	Potassium channel subfamily K member 9	Q9NPC2	Potassium channel subfamily K member 9	Homo sapiens	ion channel vgc k k2p
ENFLURANE	GABA-A receptor; anion channel positive modulator	CHEMBL2093872	GABA-A receptor; anion channel	Q9UN88	Gamma-aminobutyric acid receptor subunit theta	Homo sapiens	ion channel lgic gabaa
ENFUVIRTIDE	Transmembrane glycoprotein gp41 inhibitor	CHEMBL2362987	Transmembrane glycoprotein gp41	O40239	Transmembrane glycoprotein gp41	Human immunodeficiency virus	unclassified
ENOXACIN	DNA gyrase inhibitor	CHEMBL2311244	DNA gyrase	P22118	DNA gyrase subunit B	Neisseria gonorrhoeae	enzyme isomerase
ENOXACIN	DNA gyrase inhibitor	CHEMBL2311244	DNA gyrase	P48371	DNA gyrase subunit A	Neisseria gonorrhoeae	enzyme isomerase
ENOXACIN	Topoisomerase IV inhibitor	CHEMBL2363077	Topoisomerase IV	P48374	DNA topoisomerase 4 subunit A	Neisseria gonorrhoeae	enzyme isomerase
ENOXACIN	Topoisomerase IV inhibitor	CHEMBL2363077	Topoisomerase IV	Q5EP76	TopB	Neisseria gonorrhoeae	enzyme isomerase
ENOXAPARIN SODIUM	Antithrombin-III activator	CHEMBL1950	Antithrombin-III	P01008	Antithrombin-III	Homo sapiens	secreted
ENTACAPONE	Catechol O-methyltransferase inhibitor	CHEMBL2023	Catechol O-methyltransferase	P21964	Catechol O-methyltransferase	Homo sapiens	enzyme transferase
ENTECAVIR	DNA polymerase/reverse transcriptase inhibitor	CHEMBL2362994	DNA polymerase/reverse transcriptase	Q9IF40	Protein P	Hepatitis B virus	enzyme transferase
ENZALUTAMIDE	Androgen Receptor antagonist	CHEMBL1871	Androgen Receptor	P10275	Androgen receptor	Homo sapiens	transcription factor nuclear receptor nr3 nr3c nr3c4
EPINASTINE	Histamine H1 receptor antagonist	CHEMBL231	Histamine H1 receptor	P35367	Histamine H1 receptor	Homo sapiens	membrane receptor 7tm1 smallmol monoamine receptor histamine receptor
EPINEPHRINE	Adrenergic receptor agonist	CHEMBL2331074	Adrenergic receptor	P07550	Beta-2 adrenergic receptor	Homo sapiens	membrane receptor 7tm1 smallmol monoamine receptor adrenergic receptor
EPINEPHRINE	Adrenergic receptor agonist	CHEMBL2331074	Adrenergic receptor	P08588	Beta-1 adrenergic receptor	Homo sapiens	membrane receptor 7tm1 smallmol monoamine receptor adrenergic receptor
EPINEPHRINE	Adrenergic receptor agonist	CHEMBL2331074	Adrenergic receptor	P08913	Alpha-2A adrenergic receptor	Homo sapiens	membrane receptor 7tm1 smallmol monoamine receptor adrenergic receptor
EPINEPHRINE	Adrenergic receptor agonist	CHEMBL2331074	Adrenergic receptor	P13945	Beta-3 adrenergic receptor	Homo sapiens	membrane receptor 7tm1 smallmol monoamine receptor adrenergic receptor
EPINEPHRINE	Adrenergic receptor agonist	CHEMBL2331074	Adrenergic receptor	P18089	Alpha-2B adrenergic receptor	Homo sapiens	membrane receptor 7tm1 smallmol monoamine receptor adrenergic receptor
EPINEPHRINE	Adrenergic receptor agonist	CHEMBL2331074	Adrenergic receptor	P18825	Alpha-2C adrenergic receptor	Homo sapiens	membrane receptor 7tm1 smallmol monoamine receptor adrenergic receptor
EPINEPHRINE	Adrenergic receptor agonist	CHEMBL2331074	Adrenergic receptor	P25100	Alpha-1D adrenergic receptor	Homo sapiens	membrane receptor 7tm1 smallmol monoamine receptor adrenergic receptor
EPINEPHRINE	Adrenergic receptor agonist	CHEMBL2331074	Adrenergic receptor	P35348	Alpha-1A adrenergic receptor	Homo sapiens	membrane receptor 7tm1 smallmol monoamine receptor adrenergic receptor
EPINEPHRINE	Adrenergic receptor agonist	CHEMBL2331074	Adrenergic receptor	P35368	Alpha-1B adrenergic receptor	Homo sapiens	membrane receptor 7tm1 smallmol monoamine receptor adrenergic receptor
EPIRUBICIN			DNA topoisomerase 2-alpha	P11388	DNA topoisomerase 2-alpha	Homo sapiens	enzyme isomerase
EPIRUBICIN	DNA inhibitor	CHEMBL2311221	DNA			Homo sapiens
EPLERENONE	Mineralocorticoid receptor antagonist	CHEMBL1994	Mineralocorticoid receptor	P08235	Mineralocorticoid receptor	Homo sapiens	transcription factor nuclear receptor nr3 nr3c nr3c2
EPOETIN ALFA	Erythropoietin receptor agonist	CHEMBL1817	Erythropoietin receptor	P19235	Erythropoietin receptor	Homo sapiens	membrane receptor
EPOPROSTENOL			Prostaglandin E2 receptor EP1 subtype	P34995	Prostaglandin E2 receptor EP1 subtype	Homo sapiens	membrane receptor 7tm1 smallmol lipid-like ligand receptor prostanoid receptor
EPOPROSTENOL	Prostanoid IP receptor agonist	CHEMBL1995	Prostanoid IP receptor	P43119	Prostacyclin receptor	Homo sapiens	membrane receptor 7tm1 smallmol lipid-like ligand receptor prostanoid receptor
EPROSARTAN	Type-1 angiotensin II receptor antagonist	CHEMBL227	Type-1 angiotensin II receptor	P30556	Type-1 angiotensin II receptor	Homo sapiens	membrane receptor 7tm1 peptide short peptide angiotensin receptor
EPTIFIBATIDE	Integrin alpha-IIb/beta-3 inhibitor	CHEMBL2093869	Integrin alpha-IIb/beta-3	P05106	Integrin beta-3	Homo sapiens	membrane receptor
EPTIFIBATIDE	Integrin alpha-IIb/beta-3 inhibitor	CHEMBL2093869	Integrin alpha-IIb/beta-3	P08514	Integrin alpha-IIb	Homo sapiens	membrane receptor
ERGOCALCIFEROL	Vitamin D receptor agonist	CHEMBL1977	Vitamin D receptor	P11473	Vitamin D3 receptor	Homo sapiens	transcription factor nuclear receptor nr1 nr1i nr1i1
ERGOLOID	Serotonin 1a (5-HT1a) receptor agonist	CHEMBL214	Serotonin 1a (5-HT1a) receptor	P08908	5-hydroxytryptamine receptor 1A	Homo sapiens	membrane receptor 7tm1 smallmol monoamine receptor serotonin receptor
ERGOLOID	Adrenergic receptor alpha antagonist	CHEMBL2095203	Adrenergic receptor alpha	P08913	Alpha-2A adrenergic receptor	Homo sapiens	membrane receptor 7tm1 smallmol monoamine receptor adrenergic receptor
ERGOLOID	Dopamine receptor agonist	CHEMBL2096905	Dopamine receptor	P14416	D(2) dopamine receptor	Homo sapiens	membrane receptor 7tm1 smallmol monoamine receptor dopamine receptor
ERGOLOID	Adrenergic receptor alpha antagonist	CHEMBL2095203	Adrenergic receptor alpha	P18089	Alpha-2B adrenergic receptor	Homo sapiens	membrane receptor 7tm1 smallmol monoamine receptor adrenergic receptor
ERGOLOID	Adrenergic receptor alpha antagonist	CHEMBL2095203	Adrenergic receptor alpha	P18825	Alpha-2C adrenergic receptor	Homo sapiens	membrane receptor 7tm1 smallmol monoamine receptor adrenergic receptor
ERGOLOID	Dopamine receptor agonist	CHEMBL2096905	Dopamine receptor	P21728	D(1A) dopamine receptor	Homo sapiens	membrane receptor 7tm1 smallmol monoamine receptor dopamine receptor
ERGOLOID	Dopamine receptor agonist	CHEMBL2096905	Dopamine receptor	P21917	D(4) dopamine receptor	Homo sapiens	membrane receptor 7tm1 smallmol monoamine receptor dopamine receptor
ERGOLOID	Dopamine receptor agonist	CHEMBL2096905	Dopamine receptor	P21918	D(1B) dopamine receptor	Homo sapiens	membrane receptor 7tm1 smallmol monoamine receptor dopamine receptor
ERGOLOID	Adrenergic receptor alpha antagonist	CHEMBL2095203	Adrenergic receptor alpha	P25100	Alpha-1D adrenergic receptor	Homo sapiens	membrane receptor 7tm1 smallmol monoamine receptor adrenergic receptor
ERGOLOID	Serotonin 1b (5-HT1b) receptor agonist	CHEMBL1898	Serotonin 1b (5-HT1b) receptor	P28222	5-hydroxytryptamine receptor 1B	Homo sapiens	membrane receptor 7tm1 smallmol monoamine receptor serotonin receptor
ERGOLOID	Adrenergic receptor alpha antagonist	CHEMBL2095203	Adrenergic receptor alpha	P35348	Alpha-1A adrenergic receptor	Homo sapiens	membrane receptor 7tm1 smallmol monoamine receptor adrenergic receptor
ERGOLOID	Adrenergic receptor alpha antagonist	CHEMBL2095203	Adrenergic receptor alpha	P35368	Alpha-1B adrenergic receptor	Homo sapiens	membrane receptor 7tm1 smallmol monoamine receptor adrenergic receptor
ERGOLOID	Dopamine receptor agonist	CHEMBL2096905	Dopamine receptor	P35462	D(3) dopamine receptor	Homo sapiens	membrane receptor 7tm1 smallmol monoamine receptor dopamine receptor
ERGOTAMINE	Adrenergic receptor alpha agonist	CHEMBL2095203	Adrenergic receptor alpha	P08913	Alpha-2A adrenergic receptor	Homo sapiens	membrane receptor 7tm1 smallmol monoamine receptor adrenergic receptor
ERGOTAMINE	Adrenergic receptor alpha agonist	CHEMBL2095203	Adrenergic receptor alpha	P18089	Alpha-2B adrenergic receptor	Homo sapiens	membrane receptor 7tm1 smallmol monoamine receptor adrenergic receptor
ERGOTAMINE	Adrenergic receptor alpha agonist	CHEMBL2095203	Adrenergic receptor alpha	P18825	Alpha-2C adrenergic receptor	Homo sapiens	membrane receptor 7tm1 smallmol monoamine receptor adrenergic receptor
ERGOTAMINE	Adrenergic receptor alpha agonist	CHEMBL2095203	Adrenergic receptor alpha	P25100	Alpha-1D adrenergic receptor	Homo sapiens	membrane receptor 7tm1 smallmol monoamine receptor adrenergic receptor
ERGOTAMINE	Serotonin 1d (5-HT1d) receptor agonist	CHEMBL1983	Serotonin 1d (5-HT1d) receptor	P28221	5-hydroxytryptamine receptor 1D	Homo sapiens	membrane receptor 7tm1 smallmol monoamine receptor serotonin receptor
ERGOTAMINE	Adrenergic receptor alpha agonist	CHEMBL2095203	Adrenergic receptor alpha	P35348	Alpha-1A adrenergic receptor	Homo sapiens	membrane receptor 7tm1 smallmol monoamine receptor adrenergic receptor
ERGOTAMINE	Adrenergic receptor alpha agonist	CHEMBL2095203	Adrenergic receptor alpha	P35368	Alpha-1B adrenergic receptor	Homo sapiens	membrane receptor 7tm1 smallmol monoamine receptor adrenergic receptor
ERIBULIN	Tubulin inhibitor	CHEMBL2095182	Tubulin	P04350	Tubulin beta-4A chain	Homo sapiens	structural
ERIBULIN	Tubulin inhibitor	CHEMBL2095182	Tubulin	P07437	Tubulin beta chain	Homo sapiens	structural
ERIBULIN	Tubulin inhibitor	CHEMBL2095182	Tubulin	P68371	Tubulin beta-4B chain	Homo sapiens	structural
ERIBULIN	Tubulin inhibitor	CHEMBL2095182	Tubulin	Q13509	Tubulin beta-3 chain	Homo sapiens	structural
ERIBULIN	Tubulin inhibitor	CHEMBL2095182	Tubulin	Q13885	Tubulin beta-2A chain	Homo sapiens	structural
ERIBULIN	Tubulin inhibitor	CHEMBL2095182	Tubulin	Q3ZCM7	Tubulin beta-8 chain	Homo sapiens	structural
ERIBULIN	Tubulin inhibitor	CHEMBL2095182	Tubulin	Q9BUF5	Tubulin beta-6 chain	Homo sapiens	structural
ERIBULIN	Tubulin inhibitor	CHEMBL2095182	Tubulin	Q9BVA1	Tubulin beta-2B chain	Homo sapiens	structural
ERIBULIN	Tubulin inhibitor	CHEMBL2095182	Tubulin	Q9H4B7	Tubulin beta-1 chain	Homo sapiens	structural
ERLOSAMIDE	Sodium channel alpha subunit blocker	CHEMBL2331043	Sodium channel alpha subunit	P35498	Sodium channel protein type 1 subunit alpha	Homo sapiens	ion channel vgc vg na
ERLOSAMIDE	Sodium channel alpha subunit blocker	CHEMBL2331043	Sodium channel alpha subunit	P35499	Sodium channel protein type 4 subunit alpha	Homo sapiens	ion channel vgc vg na
ERLOSAMIDE	Sodium channel alpha subunit blocker	CHEMBL2331043	Sodium channel alpha subunit	Q01118	Sodium channel protein type 7 subunit alpha	Homo sapiens	ion channel vgc vg na
ERLOSAMIDE	Sodium channel alpha subunit blocker	CHEMBL2331043	Sodium channel alpha subunit	Q14524	Sodium channel protein type 5 subunit alpha	Homo sapiens	ion channel vgc vg na
ERLOSAMIDE	Sodium channel alpha subunit blocker	CHEMBL2331043	Sodium channel alpha subunit	Q15858	Sodium channel protein type 9 subunit alpha	Homo sapiens	ion channel vgc vg na
ERLOSAMIDE	Sodium channel alpha subunit blocker	CHEMBL2331043	Sodium channel alpha subunit	Q99250	Sodium channel protein type 2 subunit alpha	Homo sapiens	ion channel vgc vg na
ERLOSAMIDE	Sodium channel alpha subunit blocker	CHEMBL2331043	Sodium channel alpha subunit	Q9NY46	Sodium channel protein type 3 subunit alpha	Homo sapiens	ion channel vgc vg na
ERLOSAMIDE	Sodium channel alpha subunit blocker	CHEMBL2331043	Sodium channel alpha subunit	Q9UI33	Sodium channel protein type 11 subunit alpha	Homo sapiens	ion channel vgc vg na
ERLOSAMIDE	Sodium channel alpha subunit blocker	CHEMBL2331043	Sodium channel alpha subunit	Q9UQD0	Sodium channel protein type 8 subunit alpha	Homo sapiens	ion channel vgc vg na
ERLOSAMIDE	Sodium channel alpha subunit blocker	CHEMBL2331043	Sodium channel alpha subunit	Q9Y5Y9	Sodium channel protein type 10 subunit alpha	Homo sapiens	ion channel vgc vg na
ERLOTINIB	Epidermal growth factor receptor erbB1 inhibitor	CHEMBL203	Epidermal growth factor receptor erbB1	P00533	Epidermal growth factor receptor	Homo sapiens	enzyme kinase protein kinase tk egfr
ERTAPENEM	Bacterial penicillin-binding protein inhibitor	CHEMBL2354204	Bacterial penicillin-binding protein	P02918	Penicillin-binding protein 1A	Bacteria	enzyme protease serine unclassified
ERTAPENEM	Bacterial penicillin-binding protein inhibitor	CHEMBL2354204	Bacterial penicillin-binding protein	P02919	Penicillin-binding protein 1B	Bacteria	enzyme protease
ERTAPENEM	Bacterial penicillin-binding protein inhibitor	CHEMBL2354204	Bacterial penicillin-binding protein	P08506	D-alanyl-D-alanine carboxypeptidase DacC	Bacteria	enzyme protease serine se s11
ERTAPENEM	Bacterial penicillin-binding protein inhibitor	CHEMBL2354204	Bacterial penicillin-binding protein	P0AD65	Penicillin-binding protein 2	Bacteria	enzyme protease serine unclassified
ERTAPENEM	Bacterial penicillin-binding protein inhibitor	CHEMBL2354204	Bacterial penicillin-binding protein	P0AD68	Peptidoglycan synthase FtsI	Bacteria	enzyme protease
ERTAPENEM	Bacterial penicillin-binding protein inhibitor	CHEMBL2354204	Bacterial penicillin-binding protein	P0AEB2	D-alanyl-D-alanine carboxypeptidase DacA	Bacteria	enzyme protease serine se s11
ERTAPENEM	Bacterial penicillin-binding protein inhibitor	CHEMBL2354204	Bacterial penicillin-binding protein	P24228	D-alanyl-D-alanine carboxypeptidase DacB	Bacteria	enzyme protease serine se s13
ERYTHROMYCIN	Bacterial 70S ribosome inhibitor	CHEMBL2363135	Bacterial 70S ribosome		23S ribosomal RNA	Bacteria
ERYTHROMYCIN ESTOLATE	Bacterial 70S ribosome inhibitor	CHEMBL2363135	Bacterial 70S ribosome		23S ribosomal RNA	Bacteria
ERYTHROMYCIN ETHYLSUCCINATE	Bacterial 70S ribosome inhibitor	CHEMBL2363135	Bacterial 70S ribosome		23S ribosomal RNA	Bacteria
ESCITALOPRAM	Serotonin transporter inhibitor	CHEMBL228	Serotonin transporter	P31645	Sodium-dependent serotonin transporter	Homo sapiens	transporter electrochemical slc slc06
ESLICARBAZEPINE ACETATE	Sodium channel alpha subunit blocker	CHEMBL2331043	Sodium channel alpha subunit	P35498	Sodium channel protein type 1 subunit alpha	Homo sapiens	ion channel vgc vg na
ESLICARBAZEPINE ACETATE	Sodium channel alpha subunit blocker	CHEMBL2331043	Sodium channel alpha subunit	P35499	Sodium channel protein type 4 subunit alpha	Homo sapiens	ion channel vgc vg na
ESLICARBAZEPINE ACETATE	Sodium channel alpha subunit blocker	CHEMBL2331043	Sodium channel alpha subunit	Q01118	Sodium channel protein type 7 subunit alpha	Homo sapiens	ion channel vgc vg na
ESLICARBAZEPINE ACETATE	Sodium channel alpha subunit blocker	CHEMBL2331043	Sodium channel alpha subunit	Q14524	Sodium channel protein type 5 subunit alpha	Homo sapiens	ion channel vgc vg na
ESLICARBAZEPINE ACETATE	Sodium channel alpha subunit blocker	CHEMBL2331043	Sodium channel alpha subunit	Q15858	Sodium channel protein type 9 subunit alpha	Homo sapiens	ion channel vgc vg na
ESLICARBAZEPINE ACETATE	Sodium channel alpha subunit blocker	CHEMBL2331043	Sodium channel alpha subunit	Q99250	Sodium channel protein type 2 subunit alpha	Homo sapiens	ion channel vgc vg na
ESLICARBAZEPINE ACETATE	Sodium channel alpha subunit blocker	CHEMBL2331043	Sodium channel alpha subunit	Q9NY46	Sodium channel protein type 3 subunit alpha	Homo sapiens	ion channel vgc vg na
ESLICARBAZEPINE ACETATE	Sodium channel alpha subunit blocker	CHEMBL2331043	Sodium channel alpha subunit	Q9UI33	Sodium channel protein type 11 subunit alpha	Homo sapiens	ion channel vgc vg na
ESLICARBAZEPINE ACETATE	Sodium channel alpha subunit blocker	CHEMBL2331043	Sodium channel alpha subunit	Q9UQD0	Sodium channel protein type 8 subunit alpha	Homo sapiens	ion channel vgc vg na
ESLICARBAZEPINE ACETATE	Sodium channel alpha subunit blocker	CHEMBL2331043	Sodium channel alpha subunit	Q9Y5Y9	Sodium channel protein type 10 subunit alpha	Homo sapiens	ion channel vgc vg na
ESMOLOL	Beta-2 adrenergic receptor antagonist	CHEMBL210	Beta-2 adrenergic receptor	P07550	Beta-2 adrenergic receptor	Homo sapiens	membrane receptor 7tm1 smallmol monoamine receptor adrenergic receptor
ESMOLOL	Beta-1 adrenergic receptor antagonist	CHEMBL213	Beta-1 adrenergic receptor	P08588	Beta-1 adrenergic receptor	Homo sapiens	membrane receptor 7tm1 smallmol monoamine receptor adrenergic receptor
ESOMEPRAZOLE	Potassium-transporting ATPase inhibitor	CHEMBL2095173	Potassium-transporting ATPase	P20648	Potassium-transporting ATPase alpha chain 1	Homo sapiens	enzyme hydrolase
ESOMEPRAZOLE	Potassium-transporting ATPase inhibitor	CHEMBL2095173	Potassium-transporting ATPase	P20648	Potassium-transporting ATPase alpha chain 1	Homo sapiens	transporter ntpase p-type atpase h k atpase
ESTAZOLAM	GABA-A receptor; anion channel positive allosteric modulator	CHEMBL2093872	GABA-A receptor; anion channel	P14867	Gamma-aminobutyric acid receptor subunit alpha-1	Homo sapiens	ion channel lgic gabaa
ESTAZOLAM	GABA-A receptor; anion channel positive allosteric modulator	CHEMBL2093872	GABA-A receptor; anion channel	P18507	Gamma-aminobutyric acid receptor subunit gamma-2	Homo sapiens	ion channel lgic gabaa
ESTAZOLAM	GABA-A receptor; anion channel positive allosteric modulator	CHEMBL2093872	GABA-A receptor; anion channel	P31644	Gamma-aminobutyric acid receptor subunit alpha-5	Homo sapiens	ion channel lgic gabaa
ESTAZOLAM	GABA-A receptor; anion channel positive allosteric modulator	CHEMBL2093872	GABA-A receptor; anion channel	P34903	Gamma-aminobutyric acid receptor subunit alpha-3	Homo sapiens	ion channel lgic gabaa
ESTAZOLAM	GABA-A receptor; anion channel positive allosteric modulator	CHEMBL2093872	GABA-A receptor; anion channel	P47869	Gamma-aminobutyric acid receptor subunit alpha-2	Homo sapiens	ion channel lgic gabaa
ESTAZOLAM	GABA-A receptor; anion channel positive allosteric modulator	CHEMBL2093872	GABA-A receptor; anion channel	Q8N1C3	Gamma-aminobutyric acid receptor subunit gamma-1	Homo sapiens	ion channel lgic gabaa
ESTAZOLAM	GABA-A receptor; anion channel positive allosteric modulator	CHEMBL2093872	GABA-A receptor; anion channel	Q99928	Gamma-aminobutyric acid receptor subunit gamma-3	Homo sapiens	ion channel lgic gabaa
ESTRADIOL	Estrogen receptor alpha agonist	CHEMBL206	Estrogen receptor alpha	P03372	Estrogen receptor	Homo sapiens	transcription factor nuclear receptor nr3 nr3a nr3a1
ESTRADIOL ACETATE	Estrogen receptor alpha agonist	CHEMBL206	Estrogen receptor alpha	P03372	Estrogen receptor	Homo sapiens	transcription factor nuclear receptor nr3 nr3a nr3a1
ESTRADIOL CYPIONATE	Estrogen receptor alpha agonist	CHEMBL206	Estrogen receptor alpha	P03372	Estrogen receptor	Homo sapiens	transcription factor nuclear receptor nr3 nr3a nr3a1
ESTRADIOL VALERATE	Estrogen receptor alpha agonist	CHEMBL206	Estrogen receptor alpha	P03372	Estrogen receptor	Homo sapiens	transcription factor nuclear receptor nr3 nr3a nr3a1
ESTRAMUSTINE PHOSPHATE	DNA inhibitor	CHEMBL2311221	DNA	Q92731	Estrogen receptor beta	Homo sapiens	transcription factor nuclear receptor nr3 nr3a nr3a2
ESTRAMUSTINE PHOSPHATE	Estrogen receptor beta	CHEMBL242	Estrogen receptor beta	Q92731	Estrogen receptor beta	Homo sapiens	transcription factor nuclear receptor nr3 nr3a nr3a2
ESTRAMUSTINE PHOSPHATE	DNA inhibitor	CHEMBL2311221	DNA			Homo sapiens
ESTROGENS, CONJUGATED	Estrogen receptor agonist	CHEMBL2093866	Estrogen receptor	P03372	Estrogen receptor	Homo sapiens	transcription factor nuclear receptor nr3 nr3a nr3a1
ESTROGENS, CONJUGATED	Estrogen receptor agonist	CHEMBL2093866	Estrogen receptor	Q92731	Estrogen receptor beta	Homo sapiens	transcription factor nuclear receptor nr3 nr3a nr3a2
ESTROGENS, CONJUGATED SYNTHETIC A	Estrogen receptor agonist	CHEMBL2093866	Estrogen receptor	P03372	Estrogen receptor	Homo sapiens	transcription factor nuclear receptor nr3 nr3a nr3a1
ESTROGENS, CONJUGATED SYNTHETIC A	Estrogen receptor agonist	CHEMBL2093866	Estrogen receptor	Q92731	Estrogen receptor beta	Homo sapiens	transcription factor nuclear receptor nr3 nr3a nr3a2
ESTROGENS, ESTERIFIED	Estrogen receptor agonist	CHEMBL2093866	Estrogen receptor	P03372	Estrogen receptor	Homo sapiens	transcription factor nuclear receptor nr3 nr3a nr3a1
ESTROGENS, ESTERIFIED	Estrogen receptor agonist	CHEMBL2093866	Estrogen receptor	Q92731	Estrogen receptor beta	Homo sapiens	transcription factor nuclear receptor nr3 nr3a nr3a2
ESTRONE	Estrogen receptor alpha agonist	CHEMBL206	Estrogen receptor alpha	P03372	Estrogen receptor	Homo sapiens	transcription factor nuclear receptor nr3 nr3a nr3a1
ESTRONE			Estrogen receptor beta	Q92731	Estrogen receptor beta	Homo sapiens	transcription factor nuclear receptor nr3 nr3a nr3a2
ESTRONE SULFURIC ACID	Estrogen receptor alpha agonist	CHEMBL206	Estrogen receptor alpha	P03372	Estrogen receptor	Homo sapiens	transcription factor nuclear receptor nr3 nr3a nr3a1
ESZOPICLONE	GABA-A receptor; anion channel positive allosteric modulator	CHEMBL2093872	GABA-A receptor; anion channel	P14867	Gamma-aminobutyric acid receptor subunit alpha-1	Homo sapiens	ion channel lgic gabaa
ESZOPICLONE	GABA-A receptor; anion channel positive allosteric modulator	CHEMBL2093872	GABA-A receptor; anion channel	P18507	Gamma-aminobutyric acid receptor subunit gamma-2	Homo sapiens	ion channel lgic gabaa
ESZOPICLONE	GABA-A receptor; anion channel positive allosteric modulator	CHEMBL2093872	GABA-A receptor; anion channel	P31644	Gamma-aminobutyric acid receptor subunit alpha-5	Homo sapiens	ion channel lgic gabaa
ESZOPICLONE	GABA-A receptor; anion channel positive allosteric modulator	CHEMBL2093872	GABA-A receptor; anion channel	P34903	Gamma-aminobutyric acid receptor subunit alpha-3	Homo sapiens	ion channel lgic gabaa
ESZOPICLONE	GABA-A receptor; anion channel positive allosteric modulator	CHEMBL2093872	GABA-A receptor; anion channel	P47869	Gamma-aminobutyric acid receptor subunit alpha-2	Homo sapiens	ion channel lgic gabaa
ESZOPICLONE	GABA-A receptor; anion channel positive allosteric modulator	CHEMBL2093872	GABA-A receptor; anion channel	Q8N1C3	Gamma-aminobutyric acid receptor subunit gamma-1	Homo sapiens	ion channel lgic gabaa
ESZOPICLONE	GABA-A receptor; anion channel positive allosteric modulator	CHEMBL2093872	GABA-A receptor; anion channel	Q99928	Gamma-aminobutyric acid receptor subunit gamma-3	Homo sapiens	ion channel lgic gabaa
ETANERCEPT	TNF-alpha inhibitor	CHEMBL1825	TNF-alpha	P01375	Tumor necrosis factor	Homo sapiens	secreted
ETHACRYNIC ACID	Sodium-(potassium)-chloride cotransporter 2 inhibitor	CHEMBL1874	Sodium-(potassium)-chloride cotransporter 2	Q13621	Solute carrier family 12 member 1	Homo sapiens	transporter electrochemical slc slc12
ETHAMBUTOL	Arabinosyltransferase A inhibitor	CHEMBL1877	Arabinosyltransferase A	P9WNL9	Probable arabinosyltransferase A	Mycobacterium tuberculosis	enzyme transferase
ETHANOLAMINE OLEATE	Calcium chelating agent	CHEMBL2364030	Calcium			null
ETHANOLAMINE OLEATE		CHEMBL2364030	Calcium
ETHCHLORVYNOL	GABA-A receptor; anion channel positive modulator	CHEMBL2093872	GABA-A receptor; anion channel	O00591	Gamma-aminobutyric acid receptor subunit pi	Homo sapiens	ion channel lgic gabaa
ETHCHLORVYNOL	GABA-A receptor; anion channel positive modulator	CHEMBL2093872	GABA-A receptor; anion channel	O14764	Gamma-aminobutyric acid receptor subunit delta	Homo sapiens	ion channel lgic gabaa
ETHCHLORVYNOL	GABA-A receptor; anion channel positive modulator	CHEMBL2093872	GABA-A receptor; anion channel	P14867	Gamma-aminobutyric acid receptor subunit alpha-1	Homo sapiens	ion channel lgic gabaa
ETHCHLORVYNOL	GABA-A receptor; anion channel positive modulator	CHEMBL2093872	GABA-A receptor; anion channel	P18505	Gamma-aminobutyric acid receptor subunit beta-1	Homo sapiens	ion channel lgic gabaa
ETHCHLORVYNOL	GABA-A receptor; anion channel positive modulator	CHEMBL2093872	GABA-A receptor; anion channel	P18507	Gamma-aminobutyric acid receptor subunit gamma-2	Homo sapiens	ion channel lgic gabaa
ETHCHLORVYNOL	GABA-A receptor; anion channel positive modulator	CHEMBL2093872	GABA-A receptor; anion channel	P28472	Gamma-aminobutyric acid receptor subunit beta-3	Homo sapiens	ion channel lgic gabaa
ETHCHLORVYNOL	GABA-A receptor; anion channel positive modulator	CHEMBL2093872	GABA-A receptor; anion channel	P31644	Gamma-aminobutyric acid receptor subunit alpha-5	Homo sapiens	ion channel lgic gabaa
ETHCHLORVYNOL	GABA-A receptor; anion channel positive modulator	CHEMBL2093872	GABA-A receptor; anion channel	P34903	Gamma-aminobutyric acid receptor subunit alpha-3	Homo sapiens	ion channel lgic gabaa
ETHCHLORVYNOL	GABA-A receptor; anion channel positive modulator	CHEMBL2093872	GABA-A receptor; anion channel	P47869	Gamma-aminobutyric acid receptor subunit alpha-2	Homo sapiens	ion channel lgic gabaa
ETHCHLORVYNOL	GABA-A receptor; anion channel positive modulator	CHEMBL2093872	GABA-A receptor; anion channel	P47870	Gamma-aminobutyric acid receptor subunit beta-2	Homo sapiens	ion channel lgic gabaa
ETHCHLORVYNOL	GABA-A receptor; anion channel positive modulator	CHEMBL2093872	GABA-A receptor; anion channel	P48169	Gamma-aminobutyric acid receptor subunit alpha-4	Homo sapiens	ion channel lgic gabaa
ETHCHLORVYNOL	GABA-A receptor; anion channel positive modulator	CHEMBL2093872	GABA-A receptor; anion channel	P78334	Gamma-aminobutyric acid receptor subunit epsilon	Homo sapiens	ion channel lgic gabaa
ETHCHLORVYNOL	GABA-A receptor; anion channel positive modulator	CHEMBL2093872	GABA-A receptor; anion channel	Q16445	Gamma-aminobutyric acid receptor subunit alpha-6	Homo sapiens	ion channel lgic gabaa
ETHCHLORVYNOL	GABA-A receptor; anion channel positive modulator	CHEMBL2093872	GABA-A receptor; anion channel	Q8N1C3	Gamma-aminobutyric acid receptor subunit gamma-1	Homo sapiens	ion channel lgic gabaa
ETHCHLORVYNOL	GABA-A receptor; anion channel positive modulator	CHEMBL2093872	GABA-A receptor; anion channel	Q99928	Gamma-aminobutyric acid receptor subunit gamma-3	Homo sapiens	ion channel lgic gabaa
ETHCHLORVYNOL	GABA-A receptor; anion channel positive modulator	CHEMBL2093872	GABA-A receptor; anion channel	Q9UN88	Gamma-aminobutyric acid receptor subunit theta	Homo sapiens	ion channel lgic gabaa
ETHINAMATE	Unknown
ETHINYL ESTRADIOL	Estrogen receptor alpha agonist	CHEMBL206	Estrogen receptor alpha	P03372	Estrogen receptor	Homo sapiens	transcription factor nuclear receptor nr3 nr3a nr3a1
ETHIONAMIDE	Enoyl-[acyl-carrier-protein] reductase inhibitor	CHEMBL1849	Enoyl-[acyl-carrier-protein] reductase	P9WGR1	Enoyl-[acyl-carrier-protein] reductase [NADH]	Mycobacterium tuberculosis	enzyme reductase
ETHOPROPAZINE	Muscarinic acetylcholine receptor M1 antagonist	CHEMBL216	Muscarinic acetylcholine receptor M1	P11229	Muscarinic acetylcholine receptor M1	Homo sapiens	membrane receptor 7tm1 smallmol monoamine receptor acetylcholine receptor
ETHOSUXIMIDE	Voltage-gated T-type calcium channel blocker	CHEMBL2362995	Voltage-gated T-type calcium channel	O43497	Voltage-dependent T-type calcium channel subunit alpha-1G	Homo sapiens	ion channel vgc vg ca
ETHOSUXIMIDE	Voltage-gated T-type calcium channel blocker	CHEMBL2362995	Voltage-gated T-type calcium channel	O95180	Voltage-dependent T-type calcium channel subunit alpha-1H	Homo sapiens	ion channel vgc vg ca
ETHOSUXIMIDE	Voltage-gated T-type calcium channel blocker	CHEMBL2362995	Voltage-gated T-type calcium channel	Q9P0X4	Voltage-dependent T-type calcium channel subunit alpha-1I	Homo sapiens	ion channel vgc vg ca
ETHOTOIN	Sodium channel alpha subunit blocker	CHEMBL2331043	Sodium channel alpha subunit	P35498	Sodium channel protein type 1 subunit alpha	Homo sapiens	ion channel vgc vg na
ETHOTOIN	Sodium channel alpha subunit blocker	CHEMBL2331043	Sodium channel alpha subunit	P35499	Sodium channel protein type 4 subunit alpha	Homo sapiens	ion channel vgc vg na
ETHOTOIN	Sodium channel alpha subunit blocker	CHEMBL2331043	Sodium channel alpha subunit	Q01118	Sodium channel protein type 7 subunit alpha	Homo sapiens	ion channel vgc vg na
ETHOTOIN	Sodium channel alpha subunit blocker	CHEMBL2331043	Sodium channel alpha subunit	Q14524	Sodium channel protein type 5 subunit alpha	Homo sapiens	ion channel vgc vg na
ETHOTOIN	Sodium channel alpha subunit blocker	CHEMBL2331043	Sodium channel alpha subunit	Q15858	Sodium channel protein type 9 subunit alpha	Homo sapiens	ion channel vgc vg na
ETHOTOIN	Sodium channel alpha subunit blocker	CHEMBL2331043	Sodium channel alpha subunit	Q99250	Sodium channel protein type 2 subunit alpha	Homo sapiens	ion channel vgc vg na
ETHOTOIN	Sodium channel alpha subunit blocker	CHEMBL2331043	Sodium channel alpha subunit	Q9NY46	Sodium channel protein type 3 subunit alpha	Homo sapiens	ion channel vgc vg na
ETHOTOIN	Sodium channel alpha subunit blocker	CHEMBL2331043	Sodium channel alpha subunit	Q9UI33	Sodium channel protein type 11 subunit alpha	Homo sapiens	ion channel vgc vg na
ETHOTOIN	Sodium channel alpha subunit blocker	CHEMBL2331043	Sodium channel alpha subunit	Q9UQD0	Sodium channel protein type 8 subunit alpha	Homo sapiens	ion channel vgc vg na
ETHOTOIN	Sodium channel alpha subunit blocker	CHEMBL2331043	Sodium channel alpha subunit	Q9Y5Y9	Sodium channel protein type 10 subunit alpha	Homo sapiens	ion channel vgc vg na
ETHOXZOLAMIDE	Carbonic anhydrase inhibitor	CHEMBL2095180	Carbonic anhydrase	O43570	Carbonic anhydrase 12	Homo sapiens	enzyme lyase
ETHOXZOLAMIDE	Carbonic anhydrase inhibitor	CHEMBL2095180	Carbonic anhydrase	P00915	Carbonic anhydrase 1	Homo sapiens	enzyme lyase
ETHOXZOLAMIDE	Carbonic anhydrase inhibitor	CHEMBL2095180	Carbonic anhydrase	P00918	Carbonic anhydrase 2	Homo sapiens	enzyme lyase
ETHOXZOLAMIDE	Carbonic anhydrase inhibitor	CHEMBL2095180	Carbonic anhydrase	P07451	Carbonic anhydrase 3	Homo sapiens	enzyme lyase
ETHOXZOLAMIDE	Carbonic anhydrase inhibitor	CHEMBL2095180	Carbonic anhydrase	P22748	Carbonic anhydrase 4	Homo sapiens	enzyme lyase
ETHOXZOLAMIDE	Carbonic anhydrase inhibitor	CHEMBL2095180	Carbonic anhydrase	P23280	Carbonic anhydrase 6	Homo sapiens	enzyme lyase
ETHOXZOLAMIDE	Carbonic anhydrase inhibitor	CHEMBL2095180	Carbonic anhydrase	P35218	Carbonic anhydrase 5A, mitochondrial	Homo sapiens	enzyme lyase
ETHOXZOLAMIDE	Carbonic anhydrase inhibitor	CHEMBL2095180	Carbonic anhydrase	P43166	Carbonic anhydrase 7	Homo sapiens	enzyme lyase
ETHOXZOLAMIDE	Carbonic anhydrase inhibitor	CHEMBL2095180	Carbonic anhydrase	Q16790	Carbonic anhydrase 9	Homo sapiens	enzyme lyase
ETHOXZOLAMIDE	Carbonic anhydrase inhibitor	CHEMBL2095180	Carbonic anhydrase	Q8N1Q1	Carbonic anhydrase 13	Homo sapiens	enzyme lyase
ETHOXZOLAMIDE	Carbonic anhydrase inhibitor	CHEMBL2095180	Carbonic anhydrase	Q9ULX7	Carbonic anhydrase 14	Homo sapiens	enzyme lyase
ETHOXZOLAMIDE	Carbonic anhydrase inhibitor	CHEMBL2095180	Carbonic anhydrase	Q9Y2D0	Carbonic anhydrase 5B, mitochondrial	Homo sapiens	enzyme lyase
ETHYLESTRENOL	Androgen Receptor agonist	CHEMBL1871	Androgen Receptor	P10275	Androgen receptor	Homo sapiens	transcription factor nuclear receptor nr3 nr3c nr3c4
ETHYNODIOL DIACETATE	Progesterone receptor agonist	CHEMBL208	Progesterone receptor	P06401	Progesterone receptor	Homo sapiens	transcription factor nuclear receptor nr3 nr3c nr3c3
ETIDOCAINE	Sodium channel alpha subunit blocker	CHEMBL2331043	Sodium channel alpha subunit	P35498	Sodium channel protein type 1 subunit alpha	Homo sapiens	ion channel vgc vg na
ETIDOCAINE	Sodium channel alpha subunit blocker	CHEMBL2331043	Sodium channel alpha subunit	P35499	Sodium channel protein type 4 subunit alpha	Homo sapiens	ion channel vgc vg na
ETIDOCAINE	Sodium channel alpha subunit blocker	CHEMBL2331043	Sodium channel alpha subunit	Q01118	Sodium channel protein type 7 subunit alpha	Homo sapiens	ion channel vgc vg na
ETIDOCAINE	Sodium channel alpha subunit blocker	CHEMBL2331043	Sodium channel alpha subunit	Q14524	Sodium channel protein type 5 subunit alpha	Homo sapiens	ion channel vgc vg na
ETIDOCAINE	Sodium channel alpha subunit blocker	CHEMBL2331043	Sodium channel alpha subunit	Q15858	Sodium channel protein type 9 subunit alpha	Homo sapiens	ion channel vgc vg na
ETIDOCAINE	Sodium channel alpha subunit blocker	CHEMBL2331043	Sodium channel alpha subunit	Q99250	Sodium channel protein type 2 subunit alpha	Homo sapiens	ion channel vgc vg na
ETIDOCAINE	Sodium channel alpha subunit blocker	CHEMBL2331043	Sodium channel alpha subunit	Q9NY46	Sodium channel protein type 3 subunit alpha	Homo sapiens	ion channel vgc vg na
ETIDOCAINE	Sodium channel alpha subunit blocker	CHEMBL2331043	Sodium channel alpha subunit	Q9UI33	Sodium channel protein type 11 subunit alpha	Homo sapiens	ion channel vgc vg na
ETIDOCAINE	Sodium channel alpha subunit blocker	CHEMBL2331043	Sodium channel alpha subunit	Q9UQD0	Sodium channel protein type 8 subunit alpha	Homo sapiens	ion channel vgc vg na
ETIDOCAINE	Sodium channel alpha subunit blocker	CHEMBL2331043	Sodium channel alpha subunit	Q9Y5Y9	Sodium channel protein type 10 subunit alpha	Homo sapiens	ion channel vgc vg na
ETIDRONIC ACID	ATP inhibitor	CHEMBL2366048	ATP			Homo sapiens
ETODOLAC	Cyclooxygenase-2 inhibitor	CHEMBL230	Cyclooxygenase-2	P35354	Prostaglandin G/H synthase 2	Homo sapiens	enzyme reductase
ETOMIDATE	GABA-A receptor; anion channel positive modulator	CHEMBL2093872	GABA-A receptor; anion channel	O00591	Gamma-aminobutyric acid receptor subunit pi	Homo sapiens	ion channel lgic gabaa
ETOMIDATE	GABA-A receptor; anion channel positive modulator	CHEMBL2093872	GABA-A receptor; anion channel	O14764	Gamma-aminobutyric acid receptor subunit delta	Homo sapiens	ion channel lgic gabaa
ETOMIDATE	GABA-A receptor; anion channel positive modulator	CHEMBL2093872	GABA-A receptor; anion channel	P14867	Gamma-aminobutyric acid receptor subunit alpha-1	Homo sapiens	ion channel lgic gabaa
ETOMIDATE	GABA-A receptor; anion channel positive modulator	CHEMBL2093872	GABA-A receptor; anion channel	P18505	Gamma-aminobutyric acid receptor subunit beta-1	Homo sapiens	ion channel lgic gabaa
ETOMIDATE	GABA-A receptor; anion channel positive modulator	CHEMBL2093872	GABA-A receptor; anion channel	P18507	Gamma-aminobutyric acid receptor subunit gamma-2	Homo sapiens	ion channel lgic gabaa
ETOMIDATE	GABA-A receptor; anion channel positive modulator	CHEMBL2093872	GABA-A receptor; anion channel	P28472	Gamma-aminobutyric acid receptor subunit beta-3	Homo sapiens	ion channel lgic gabaa
ETOMIDATE	GABA-A receptor; anion channel positive modulator	CHEMBL2093872	GABA-A receptor; anion channel	P31644	Gamma-aminobutyric acid receptor subunit alpha-5	Homo sapiens	ion channel lgic gabaa
ETOMIDATE	GABA-A receptor; anion channel positive modulator	CHEMBL2093872	GABA-A receptor; anion channel	P34903	Gamma-aminobutyric acid receptor subunit alpha-3	Homo sapiens	ion channel lgic gabaa
ETOMIDATE	GABA-A receptor; anion channel positive modulator	CHEMBL2093872	GABA-A receptor; anion channel	P47869	Gamma-aminobutyric acid receptor subunit alpha-2	Homo sapiens	ion channel lgic gabaa
ETOMIDATE	GABA-A receptor; anion channel positive modulator	CHEMBL2093872	GABA-A receptor; anion channel	P47870	Gamma-aminobutyric acid receptor subunit beta-2	Homo sapiens	ion channel lgic gabaa
ETOMIDATE	GABA-A receptor; anion channel positive modulator	CHEMBL2093872	GABA-A receptor; anion channel	P48169	Gamma-aminobutyric acid receptor subunit alpha-4	Homo sapiens	ion channel lgic gabaa
ETOMIDATE	GABA-A receptor; anion channel positive modulator	CHEMBL2093872	GABA-A receptor; anion channel	P78334	Gamma-aminobutyric acid receptor subunit epsilon	Homo sapiens	ion channel lgic gabaa
ETOMIDATE	GABA-A receptor; anion channel positive modulator	CHEMBL2093872	GABA-A receptor; anion channel	Q16445	Gamma-aminobutyric acid receptor subunit alpha-6	Homo sapiens	ion channel lgic gabaa
ETOMIDATE	GABA-A receptor; anion channel positive modulator	CHEMBL2093872	GABA-A receptor; anion channel	Q8N1C3	Gamma-aminobutyric acid receptor subunit gamma-1	Homo sapiens	ion channel lgic gabaa
ETOMIDATE	GABA-A receptor; anion channel positive modulator	CHEMBL2093872	GABA-A receptor; anion channel	Q99928	Gamma-aminobutyric acid receptor subunit gamma-3	Homo sapiens	ion channel lgic gabaa
ETOMIDATE	GABA-A receptor; anion channel positive modulator	CHEMBL2093872	GABA-A receptor; anion channel	Q9UN88	Gamma-aminobutyric acid receptor subunit theta	Homo sapiens	ion channel lgic gabaa
ETONOGESTREL	Progesterone receptor agonist	CHEMBL208	Progesterone receptor	P06401	Progesterone receptor	Homo sapiens	transcription factor nuclear receptor nr3 nr3c nr3c3
ETOPOSIDE	DNA topoisomerase II inhibitor	CHEMBL2094255	DNA topoisomerase II	P11388	DNA topoisomerase 2-alpha	Homo sapiens	enzyme isomerase
ETOPOSIDE	DNA topoisomerase II inhibitor	CHEMBL2094255	DNA topoisomerase II	Q02880	DNA topoisomerase 2-beta	Homo sapiens	enzyme isomerase
ETOPOSIDE PHOSPHATE	DNA topoisomerase II alpha inhibitor	CHEMBL1806	DNA topoisomerase II alpha	P11388	DNA topoisomerase 2-alpha	Homo sapiens	enzyme isomerase
ETRAVIRINE	Human immunodeficiency virus type 1 reverse transcriptase inhibitor	CHEMBL247	Human immunodeficiency virus type 1 reverse transcriptase	Q72547	Reverse transcriptase/RNaseH	Human immunodeficiency virus 1	enzyme hydrolase
ETRETINATE	Retinoid receptor agonist	CHEMBL2363071	Retinoid receptor	P10276	Retinoic acid receptor alpha	Homo sapiens	transcription factor nuclear receptor nr1 nr1b nr1b1
ETRETINATE	Retinoid receptor agonist	CHEMBL2363071	Retinoid receptor	P10826	Retinoic acid receptor beta	Homo sapiens	transcription factor nuclear receptor nr1 nr1b nr1b2
ETRETINATE	Retinoid receptor agonist	CHEMBL2363071	Retinoid receptor	P13631	Retinoic acid receptor gamma	Homo sapiens	transcription factor nuclear receptor nr1 nr1b nr1b3
ETRETINATE	Retinoid receptor agonist	CHEMBL2363071	Retinoid receptor	P19793	Retinoic acid receptor RXR-alpha	Homo sapiens	transcription factor nuclear receptor nr2 nr2b nr2b1
ETRETINATE	Retinoid receptor agonist	CHEMBL2363071	Retinoid receptor	P28702	Retinoic acid receptor RXR-beta	Homo sapiens	transcription factor nuclear receptor nr2 nr2b nr2b2
ETRETINATE	Retinoid receptor agonist	CHEMBL2363071	Retinoid receptor	P48443	Retinoic acid receptor RXR-gamma	Homo sapiens	transcription factor nuclear receptor nr2 nr2b nr2b3
EVEROLIMUS	FK506-binding protein 1A inhibitor	CHEMBL1902	FK506-binding protein 1A	P62942	Peptidyl-prolyl cis-trans isomerase FKBP1A	Homo sapiens	enzyme isomerase
EXEMESTANE	Cytochrome P450 19A1 inhibitor	CHEMBL1978	Cytochrome P450 19A1	P11511	Aromatase	Homo sapiens	enzyme cytochrome p450 cyp_19 cyp_19a cyp_19a1
EXENATIDE	Glucagon-like peptide 1 receptor agonist	CHEMBL1784	Glucagon-like peptide 1 receptor	P43220	Glucagon-like peptide 1 receptor	Homo sapiens	membrane receptor 7tm2 peptide glucagon-like glucagon-like peptide receptor
EZETIMIBE	Niemann-Pick C1-like protein 1 inhibitor	CHEMBL2027	Niemann-Pick C1-like protein 1	Q9UHC9	Niemann-Pick C1-like protein 1	Homo sapiens	membrane other
EZOGABINE	KCNQ (Kv7) potassium channel blocker	CHEMBL2363063	KCNQ (Kv7) potassium channel	O43525	Potassium voltage-gated channel subfamily KQT member 3	Homo sapiens	ion channel vgc k vg k
EZOGABINE	KCNQ (Kv7) potassium channel blocker	CHEMBL2363063	KCNQ (Kv7) potassium channel	O43526	Potassium voltage-gated channel subfamily KQT member 2	Homo sapiens	ion channel vgc k vg k
EZOGABINE	KCNQ (Kv7) potassium channel blocker	CHEMBL2363063	KCNQ (Kv7) potassium channel	P51787	Potassium voltage-gated channel subfamily KQT member 1	Homo sapiens	ion channel vgc k vg k
EZOGABINE	KCNQ (Kv7) potassium channel blocker	CHEMBL2363063	KCNQ (Kv7) potassium channel	P56696	Potassium voltage-gated channel subfamily KQT member 4	Homo sapiens	ion channel vgc k vg k
EZOGABINE	KCNQ (Kv7) potassium channel blocker	CHEMBL2363063	KCNQ (Kv7) potassium channel	Q9NR82	Potassium voltage-gated channel subfamily KQT member 5	Homo sapiens	ion channel vgc k vg k
FAMCICLOVIR	Human herpesvirus 1 DNA polymerase inhibitor	CHEMBL1872	Human herpesvirus 1 DNA polymerase	P04293	DNA polymerase catalytic subunit	Herpes simplex virus (type 1 / strain 17)	enzyme transferase
FAMOTIDINE	Histamine H2 receptor antagonist	CHEMBL1941	Histamine H2 receptor	P25021	Histamine H2 receptor	Homo sapiens	membrane receptor 7tm1 smallmol monoamine receptor histamine receptor
FEBUXOSTAT	Xanthine dehydrogenase inhibitor	CHEMBL1929	Xanthine dehydrogenase	P47989	Xanthine dehydrogenase/oxidase	Homo sapiens	enzyme reductase
FELBAMATE	Glutamate [NMDA] receptor antagonist	CHEMBL2094124	Glutamate [NMDA] receptor	O15399	Glutamate receptor ionotropic, NMDA 2D	Homo sapiens	ion channel lgic glut nmda
FELBAMATE	Glutamate [NMDA] receptor antagonist	CHEMBL2094124	Glutamate [NMDA] receptor	O60391	Glutamate receptor ionotropic, NMDA 3B	Homo sapiens	ion channel lgic glut nmda
FELBAMATE	Glutamate [NMDA] receptor antagonist	CHEMBL2094124	Glutamate [NMDA] receptor	Q05586	Glutamate receptor ionotropic, NMDA 1	Homo sapiens	ion channel lgic glut nmda
FELBAMATE	Glutamate [NMDA] receptor antagonist	CHEMBL2094124	Glutamate [NMDA] receptor	Q12879	Glutamate receptor ionotropic, NMDA 2A	Homo sapiens	ion channel lgic glut nmda
FELBAMATE	Glutamate [NMDA] receptor antagonist	CHEMBL2094124	Glutamate [NMDA] receptor	Q13224	Glutamate receptor ionotropic, NMDA 2B	Homo sapiens	ion channel lgic glut nmda
FELBAMATE	Glutamate [NMDA] receptor antagonist	CHEMBL2094124	Glutamate [NMDA] receptor	Q14957	Glutamate receptor ionotropic, NMDA 2C	Homo sapiens	ion channel lgic glut nmda
FELBAMATE	Glutamate [NMDA] receptor antagonist	CHEMBL2094124	Glutamate [NMDA] receptor	Q8TCU5	Glutamate receptor ionotropic, NMDA 3A	Homo sapiens	ion channel lgic glut nmda
FELODIPINE	Voltage-gated L-type calcium channel blocker	CHEMBL2095229	Voltage-gated L-type calcium channel	O60840	Voltage-dependent L-type calcium channel subunit alpha-1F	Homo sapiens	ion channel vgc vg ca
FELODIPINE	Mineralocorticoid receptor antagonist	CHEMBL1994	Mineralocorticoid receptor	P08235	Mineralocorticoid receptor	Homo sapiens	transcription factor nuclear receptor nr3 nr3c nr3c2
FELODIPINE	Voltage-gated L-type calcium channel blocker	CHEMBL2095229	Voltage-gated L-type calcium channel	Q01668	Voltage-dependent L-type calcium channel subunit alpha-1D	Homo sapiens	ion channel vgc vg ca
FELODIPINE	Voltage-gated L-type calcium channel blocker	CHEMBL2095229	Voltage-gated L-type calcium channel	Q13698	Voltage-dependent L-type calcium channel subunit alpha-1S	Homo sapiens	ion channel vgc vg ca
FELODIPINE	Voltage-gated L-type calcium channel blocker	CHEMBL2095229	Voltage-gated L-type calcium channel	Q13936	Voltage-dependent L-type calcium channel subunit alpha-1C	Homo sapiens	ion channel vgc vg ca
FENOFIBRATE	Peroxisome proliferator-activated receptor alpha agonist	CHEMBL239	Peroxisome proliferator-activated receptor alpha	Q07869	Peroxisome proliferator-activated receptor alpha	Homo sapiens	transcription factor nuclear receptor nr1 nr1c nr1c1
FENOFIBRIC ACID	Peroxisome proliferator-activated receptor alpha agonist	CHEMBL239	Peroxisome proliferator-activated receptor alpha	Q07869	Peroxisome proliferator-activated receptor alpha	Homo sapiens	transcription factor nuclear receptor nr1 nr1c nr1c1
FENOLDOPAM	Dopamine D1 receptor agonist	CHEMBL2056	Dopamine D1 receptor	P21728	D(1A) dopamine receptor	Homo sapiens	membrane receptor 7tm1 smallmol monoamine receptor dopamine receptor
FENOPROFEN	Cyclooxygenase inhibitor	CHEMBL2094253	Cyclooxygenase	P23219	Prostaglandin G/H synthase 1	Homo sapiens	enzyme reductase
FENOPROFEN	Cyclooxygenase inhibitor	CHEMBL2094253	Cyclooxygenase	P35354	Prostaglandin G/H synthase 2	Homo sapiens	enzyme reductase
FENTANYL	Mu opioid receptor agonist	CHEMBL233	Mu opioid receptor	P35372	Mu-type opioid receptor	Homo sapiens	membrane receptor 7tm1 peptide short peptide opioid receptor
FERRIC CITRATE	Phosphate chelating agent	CHEMBL2364184	Phosphate			Homo sapiens
FERUMOXYTOL	Unknown
FESOTERODINE	Muscarinic acetylcholine receptor M2 antagonist	CHEMBL211	Muscarinic acetylcholine receptor M2	P08172	Muscarinic acetylcholine receptor M2	Homo sapiens	membrane receptor 7tm1 smallmol monoamine receptor acetylcholine receptor
FESOTERODINE	Muscarinic acetylcholine receptor M3 antagonist	CHEMBL245	Muscarinic acetylcholine receptor M3	P20309	Muscarinic acetylcholine receptor M3	Homo sapiens	membrane receptor 7tm1 smallmol monoamine receptor acetylcholine receptor
FEXOFENADINE	Histamine H1 receptor antagonist	CHEMBL231	Histamine H1 receptor	P35367	Histamine H1 receptor	Homo sapiens	membrane receptor 7tm1 smallmol monoamine receptor histamine receptor
FIBRINOLYSIN, HUMAN	Fibrinogen inhibitor	CHEMBL2364709	Fibrinogen	P02671	Fibrinogen alpha chain	Homo sapiens	secreted
FIBRINOLYSIN, HUMAN	Fibrinogen inhibitor	CHEMBL2364709	Fibrinogen	P02675	Fibrinogen beta chain	Homo sapiens	secreted
FIBRINOLYSIN, HUMAN	Fibrinogen inhibitor	CHEMBL2364709	Fibrinogen	P02679	Fibrinogen gamma chain	Homo sapiens	secreted
FIDAXOMICIN	DNA-directed RNA polymerase inhibitor	CHEMBL2363852	DNA-directed RNA polymerase	Q182S6	DNA-directed RNA polymerase subunit omega	Clostridium difficile	enzyme transferase
FIDAXOMICIN	DNA-directed RNA polymerase inhibitor	CHEMBL2363852	DNA-directed RNA polymerase	Q18CF1	DNA-directed RNA polymerase subunit beta	Clostridium difficile	enzyme transferase
FIDAXOMICIN	DNA-directed RNA polymerase inhibitor	CHEMBL2363852	DNA-directed RNA polymerase	Q18CF3	DNA-directed RNA polymerase subunit beta'	Clostridium difficile	enzyme transferase
FIDAXOMICIN	DNA-directed RNA polymerase inhibitor	CHEMBL2363852	DNA-directed RNA polymerase	Q18CI5	DNA-directed RNA polymerase subunit alpha	Clostridium difficile	enzyme transferase
FILGRASTIM	Granulocyte colony stimulating factor receptor agonist	CHEMBL1996	Granulocyte colony stimulating factor receptor	Q99062	Granulocyte colony-stimulating factor receptor	Homo sapiens	membrane receptor
FINAFLOXACIN	DNA gyrase inhibitor	CHEMBL3038482	DNA gyrase	P0A0K8	DNA gyrase subunit B	Staphylococcus aureus	enzyme
FINAFLOXACIN	Topoisomerase IV inhibitor	CHEMBL3038508	Topoisomerase IV	P0C1S7	DNA topoisomerase 4 subunit B	Staphylococcus aureus	enzyme
FINAFLOXACIN	Topoisomerase IV inhibitor	CHEMBL3038508	Topoisomerase IV	P0C1U9	DNA topoisomerase 4 subunit A	Staphylococcus aureus	enzyme
FINAFLOXACIN	DNA gyrase inhibitor	CHEMBL3038482	DNA gyrase	P20831	DNA gyrase subunit A	Staphylococcus aureus	enzyme
FINAFLOXACIN	DNA gyrase inhibitor	CHEMBL3390828	DNA gyrase	P48372	DNA gyrase subunit A	Pseudomonas aeruginosa	enzyme
FINAFLOXACIN	Topoisomerase IV inhibitor	CHEMBL3390827	Topoisomerase IV	Q9HUJ8		Pseudomonas aeruginosa	enzyme isomerase
FINAFLOXACIN	Topoisomerase IV inhibitor	CHEMBL3390827	Topoisomerase IV	Q9HUK1		Pseudomonas aeruginosa	enzyme isomerase
FINAFLOXACIN	DNA gyrase inhibitor	CHEMBL3390828	DNA gyrase	Q9I7C2	DNA gyrase subunit B	Pseudomonas aeruginosa	enzyme
FINASTERIDE			3-oxo-5-alpha-steroid 4-dehydrogenase 1	P18405	3-oxo-5-alpha-steroid 4-dehydrogenase 1	Homo sapiens	enzyme reductase
FINASTERIDE	Steroid 5-alpha-reductase 2 inhibitor	CHEMBL1856	Steroid 5-alpha-reductase 2	P31213	3-oxo-5-alpha-steroid 4-dehydrogenase 2	Homo sapiens	enzyme reductase
FINGOLIMOD	Sphingosine 1-phosphate receptor agonist	CHEMBL2363041	Sphingosine 1-phosphate receptor	O95136	Sphingosine 1-phosphate receptor 2	Homo sapiens	membrane receptor 7tm1 smallmol lipid-like ligand receptor edg receptor
FINGOLIMOD	Sphingosine 1-phosphate receptor agonist	CHEMBL2363041	Sphingosine 1-phosphate receptor	O95977	Sphingosine 1-phosphate receptor 4	Homo sapiens	membrane receptor 7tm1 smallmol lipid-like ligand receptor edg receptor
FINGOLIMOD	Sphingosine 1-phosphate receptor agonist	CHEMBL2363041	Sphingosine 1-phosphate receptor	P21453	Sphingosine 1-phosphate receptor 1	Homo sapiens	membrane receptor 7tm1 smallmol lipid-like ligand receptor edg receptor
FINGOLIMOD	Sphingosine 1-phosphate receptor agonist	CHEMBL2363041	Sphingosine 1-phosphate receptor	Q99500	Sphingosine 1-phosphate receptor 3	Homo sapiens	membrane receptor 7tm1 smallmol lipid-like ligand receptor edg receptor
FINGOLIMOD	Sphingosine 1-phosphate receptor agonist	CHEMBL2363041	Sphingosine 1-phosphate receptor	Q9H228	Sphingosine 1-phosphate receptor 5	Homo sapiens	membrane receptor 7tm1 smallmol lipid-like ligand receptor edg receptor
FLAVOXATE	Phosphodiesterase 8 inhibitor	CHEMBL2363067	Phosphodiesterase 8	O60658	High affinity cAMP-specific and IBMX-insensitive 3',5'-cyclic phosphodiesterase 8A	Homo sapiens	enzyme phosphodiesterase pde_8 pde_8a
FLAVOXATE	Phosphodiesterase 8 inhibitor	CHEMBL2363067	Phosphodiesterase 8	O95263	High affinity cAMP-specific and IBMX-insensitive 3',5'-cyclic phosphodiesterase 8B	Homo sapiens	enzyme phosphodiesterase pde_8 pde_8b
FLAVOXATE	Phosphodiesterase 4 inhibitor	CHEMBL2093863	Phosphodiesterase 4	P27815	cAMP-specific 3',5'-cyclic phosphodiesterase 4A	Homo sapiens	enzyme phosphodiesterase pde_4 pde_4a
FLAVOXATE	Phosphodiesterase 4 inhibitor	CHEMBL2093863	Phosphodiesterase 4	Q07343	cAMP-specific 3',5'-cyclic phosphodiesterase 4B	Homo sapiens	enzyme phosphodiesterase pde_4 pde_4b
FLAVOXATE	Phosphodiesterase 4 inhibitor	CHEMBL2093863	Phosphodiesterase 4	Q08493	cAMP-specific 3',5'-cyclic phosphodiesterase 4C	Homo sapiens	enzyme phosphodiesterase pde_4 pde_4c
FLAVOXATE	Phosphodiesterase 4 inhibitor	CHEMBL2093863	Phosphodiesterase 4	Q08499	cAMP-specific 3',5'-cyclic phosphodiesterase 4D	Homo sapiens	enzyme phosphodiesterase pde_4 pde_4d
FLAVOXATE	Phosphodiesterase 7 inhibitor	CHEMBL2111411	Phosphodiesterase 7	Q13946	High affinity cAMP-specific 3',5'-cyclic phosphodiesterase 7A	Homo sapiens	enzyme phosphodiesterase pde_7 pde_7a
FLAVOXATE	Phosphodiesterase 7 inhibitor	CHEMBL2111411	Phosphodiesterase 7	Q9NP56	cAMP-specific 3',5'-cyclic phosphodiesterase 7B	Homo sapiens	enzyme phosphodiesterase pde_7 pde_7b
FLECAINIDE	Sodium channel protein type V alpha subunit blocker	CHEMBL1980	Sodium channel protein type V alpha subunit	Q14524	Sodium channel protein type 5 subunit alpha	Homo sapiens	ion channel vgc vg na
FLOXURIDINE	Thymidylate synthase inhibitor	CHEMBL1952	Thymidylate synthase	P04818	Thymidylate synthase	Homo sapiens	enzyme transferase
FLUCONAZOLE	Cytochrome P450 51 inhibitor	CHEMBL1780	Cytochrome P450 51	P10613	Lanosterol 14-alpha demethylase	Candida albicans (strain SC5314 / ATCC MYA-2876) (Yeast)	enzyme cytochrome p450 cyp_51 cyp_51a cyp_51a1
FLUCYTOSINE	Thymidylate synthase inhibitor	CHEMBL4665	Thymidylate synthase	P0CS13	Thymidylate synthase	Cryptococcus neoformans var. neoformans B-3501A	enzyme transferase
FLUCYTOSINE	Thymidylate synthase inhibitor	CHEMBL2364680	Thymidylate synthase	P12461	Thymidylate synthase	Candida albicans	enzyme transferase
FLUCYTOSINE			DNA (cytosine-5)-methyltransferase 1	P26358	DNA (cytosine-5)-methyltransferase 1	Homo sapiens	epigenetic regulator writer dnmt
FLUDARABINE PHOSPHATE	DNA polymerase (alpha/delta/epsilon) inhibitor	CHEMBL2363042	DNA polymerase (alpha/delta/epsilon)	P09884	DNA polymerase alpha catalytic subunit	Homo sapiens	enzyme transferase
FLUDARABINE PHOSPHATE	Ribonucleoside-diphosphate reductase RR1 inhibitor	CHEMBL2095215	Ribonucleoside-diphosphate reductase RR1	P23921	Ribonucleoside-diphosphate reductase large subunit	Homo sapiens	enzyme reductase
FLUDARABINE PHOSPHATE	DNA polymerase (alpha/delta/epsilon) inhibitor	CHEMBL2363042	DNA polymerase (alpha/delta/epsilon)	P28340	DNA polymerase delta catalytic subunit	Homo sapiens	enzyme transferase
FLUDARABINE PHOSPHATE	DNA polymerase (alpha/delta/epsilon) inhibitor	CHEMBL2363042	DNA polymerase (alpha/delta/epsilon)	Q07864	DNA polymerase epsilon catalytic subunit A	Homo sapiens	enzyme transferase
FLUDROCORTISONE ACETATE	Mineralocorticoid receptor agonist	CHEMBL1994	Mineralocorticoid receptor	P08235	Mineralocorticoid receptor	Homo sapiens	transcription factor nuclear receptor nr3 nr3c nr3c2
FLUMAZENIL	GABA-A receptor; anion channel allosteric antagonist	CHEMBL2093872	GABA-A receptor; anion channel	P14867	Gamma-aminobutyric acid receptor subunit alpha-1	Homo sapiens	ion channel lgic gabaa
FLUMAZENIL	GABA-A receptor; anion channel allosteric antagonist	CHEMBL2093872	GABA-A receptor; anion channel	P18507	Gamma-aminobutyric acid receptor subunit gamma-2	Homo sapiens	ion channel lgic gabaa
FLUMAZENIL	GABA-A receptor; anion channel allosteric antagonist	CHEMBL2093872	GABA-A receptor; anion channel	P31644	Gamma-aminobutyric acid receptor subunit alpha-5	Homo sapiens	ion channel lgic gabaa
FLUMAZENIL	GABA-A receptor; anion channel allosteric antagonist	CHEMBL2093872	GABA-A receptor; anion channel	P34903	Gamma-aminobutyric acid receptor subunit alpha-3	Homo sapiens	ion channel lgic gabaa
FLUMAZENIL	GABA-A receptor; anion channel allosteric antagonist	CHEMBL2093872	GABA-A receptor; anion channel	P47869	Gamma-aminobutyric acid receptor subunit alpha-2	Homo sapiens	ion channel lgic gabaa
FLUMAZENIL	GABA-A receptor; anion channel allosteric antagonist	CHEMBL2093872	GABA-A receptor; anion channel	Q8N1C3	Gamma-aminobutyric acid receptor subunit gamma-1	Homo sapiens	ion channel lgic gabaa
FLUMAZENIL	GABA-A receptor; anion channel allosteric antagonist	CHEMBL2093872	GABA-A receptor; anion channel	Q99928	Gamma-aminobutyric acid receptor subunit gamma-3	Homo sapiens	ion channel lgic gabaa
FLUMETHASONE PIVALATE	Glucocorticoid receptor agonist	CHEMBL2034	Glucocorticoid receptor	P04150	Glucocorticoid receptor	Homo sapiens	transcription factor nuclear receptor nr3 nr3c nr3c1
FLUNISOLIDE	Glucocorticoid receptor agonist	CHEMBL2034	Glucocorticoid receptor	P04150	Glucocorticoid receptor	Homo sapiens	transcription factor nuclear receptor nr3 nr3c nr3c1
FLUOCINOLONE ACETONIDE	Glucocorticoid receptor agonist	CHEMBL2034	Glucocorticoid receptor	P04150	Glucocorticoid receptor	Homo sapiens	transcription factor nuclear receptor nr3 nr3c nr3c1
FLUOCINONIDE	Glucocorticoid receptor agonist	CHEMBL2034	Glucocorticoid receptor	P04150	Glucocorticoid receptor	Homo sapiens	transcription factor nuclear receptor nr3 nr3c nr3c1
FLUOROMETHOLONE	Glucocorticoid receptor agonist	CHEMBL2034	Glucocorticoid receptor	P04150	Glucocorticoid receptor	Homo sapiens	transcription factor nuclear receptor nr3 nr3c nr3c1
FLUOROMETHOLONE ACETATE	Glucocorticoid receptor agonist	CHEMBL2034	Glucocorticoid receptor	P04150	Glucocorticoid receptor	Homo sapiens	transcription factor nuclear receptor nr3 nr3c nr3c1
FLUOROURACIL	Thymidylate synthase inhibitor	CHEMBL1952	Thymidylate synthase	P04818	Thymidylate synthase	Homo sapiens	enzyme transferase
FLUOROURACIL	DNA inhibitor	CHEMBL2311221	DNA			Homo sapiens
FLUOROURACIL	RNA inhibitor	CHEMBL2311222	RNA			Homo sapiens
FLUOXETINE	Serotonin transporter inhibitor	CHEMBL228	Serotonin transporter	P31645	Sodium-dependent serotonin transporter	Homo sapiens	transporter electrochemical slc slc06
FLUOXYMESTERONE	Androgen Receptor agonist	CHEMBL1871	Androgen Receptor	P10275	Androgen receptor	Homo sapiens	transcription factor nuclear receptor nr3 nr3c nr3c4
FLUPHENAZINE	Dopamine D2 receptor antagonist	CHEMBL217	Dopamine D2 receptor	P14416	D(2) dopamine receptor	Homo sapiens	membrane receptor 7tm1 smallmol monoamine receptor dopamine receptor
FLUPHENAZINE			Alpha-1D adrenergic receptor	P25100	Alpha-1D adrenergic receptor	Homo sapiens	membrane receptor 7tm1 smallmol monoamine receptor adrenergic receptor
FLUPHENAZINE			5-hydroxytryptamine receptor 2A	P28223	5-hydroxytryptamine receptor 2A	Homo sapiens	membrane receptor 7tm1 smallmol monoamine receptor serotonin receptor
FLUPHENAZINE			5-hydroxytryptamine receptor 7	P34969	5-hydroxytryptamine receptor 7	Homo sapiens	membrane receptor 7tm1 smallmol monoamine receptor serotonin receptor
FLUPHENAZINE			Alpha-1A adrenergic receptor	P35348	Alpha-1A adrenergic receptor	Homo sapiens	membrane receptor 7tm1 smallmol monoamine receptor adrenergic receptor
FLUPHENAZINE			D(3) dopamine receptor	P35462	D(3) dopamine receptor	Homo sapiens	membrane receptor 7tm1 smallmol monoamine receptor dopamine receptor
FLUPHENAZINE DECANOATE	Dopamine D2 receptor antagonist	CHEMBL217	Dopamine D2 receptor	P14416	D(2) dopamine receptor	Homo sapiens	membrane receptor 7tm1 smallmol monoamine receptor dopamine receptor
FLUPHENAZINE ENANTHATE	Dopamine D2 receptor antagonist	CHEMBL217	Dopamine D2 receptor	P14416	D(2) dopamine receptor	Homo sapiens	membrane receptor 7tm1 smallmol monoamine receptor dopamine receptor
FLUPREDNISOLONE	Glucocorticoid receptor agonist	CHEMBL2034	Glucocorticoid receptor	P04150	Glucocorticoid receptor	Homo sapiens	transcription factor nuclear receptor nr3 nr3c nr3c1
FLURANDRENOLIDE	Glucocorticoid receptor agonist	CHEMBL2034	Glucocorticoid receptor	P04150	Glucocorticoid receptor	Homo sapiens	transcription factor nuclear receptor nr3 nr3c nr3c1
FLURAZEPAM	GABA-A receptor; anion channel positive allosteric modulator	CHEMBL2093872	GABA-A receptor; anion channel	P14867	Gamma-aminobutyric acid receptor subunit alpha-1	Homo sapiens	ion channel lgic gabaa
FLURAZEPAM	GABA-A receptor; anion channel positive allosteric modulator	CHEMBL2093872	GABA-A receptor; anion channel	P18507	Gamma-aminobutyric acid receptor subunit gamma-2	Homo sapiens	ion channel lgic gabaa
FLURAZEPAM	GABA-A receptor; anion channel positive allosteric modulator	CHEMBL2093872	GABA-A receptor; anion channel	P31644	Gamma-aminobutyric acid receptor subunit alpha-5	Homo sapiens	ion channel lgic gabaa
FLURAZEPAM	GABA-A receptor; anion channel positive allosteric modulator	CHEMBL2093872	GABA-A receptor; anion channel	P34903	Gamma-aminobutyric acid receptor subunit alpha-3	Homo sapiens	ion channel lgic gabaa
FLURAZEPAM	GABA-A receptor; anion channel positive allosteric modulator	CHEMBL2093872	GABA-A receptor; anion channel	P47869	Gamma-aminobutyric acid receptor subunit alpha-2	Homo sapiens	ion channel lgic gabaa
FLURAZEPAM	GABA-A receptor; anion channel positive allosteric modulator	CHEMBL2093872	GABA-A receptor; anion channel	Q8N1C3	Gamma-aminobutyric acid receptor subunit gamma-1	Homo sapiens	ion channel lgic gabaa
FLURAZEPAM	GABA-A receptor; anion channel positive allosteric modulator	CHEMBL2093872	GABA-A receptor; anion channel	Q99928	Gamma-aminobutyric acid receptor subunit gamma-3	Homo sapiens	ion channel lgic gabaa
FLURBIPROFEN	Cyclooxygenase inhibitor	CHEMBL2094253	Cyclooxygenase	P23219	Prostaglandin G/H synthase 1	Homo sapiens	enzyme reductase
FLURBIPROFEN	Cyclooxygenase inhibitor	CHEMBL2094253	Cyclooxygenase	P35354	Prostaglandin G/H synthase 2	Homo sapiens	enzyme reductase
FLUTAMIDE	Androgen Receptor antagonist	CHEMBL1871	Androgen Receptor	P10275	Androgen receptor	Homo sapiens	transcription factor nuclear receptor nr3 nr3c nr3c4
FLUTICASONE FUROATE	Glucocorticoid receptor agonist	CHEMBL2034	Glucocorticoid receptor	P04150	Glucocorticoid receptor	Homo sapiens	transcription factor nuclear receptor nr3 nr3c nr3c1
FLUTICASONE PROPIONATE	Glucocorticoid receptor agonist	CHEMBL2034	Glucocorticoid receptor	P04150	Glucocorticoid receptor	Homo sapiens	transcription factor nuclear receptor nr3 nr3c nr3c1
FLUTICASONE PROPIONATE	Progesterone receptor agonist	CHEMBL208	Progesterone receptor	P06401	Progesterone receptor	Homo sapiens	transcription factor nuclear receptor nr3 nr3c nr3c3
FLUVASTATIN	HMG-CoA reductase inhibitor	CHEMBL402	HMG-CoA reductase	P04035	3-hydroxy-3-methylglutaryl-coenzyme A reductase	Homo sapiens	enzyme reductase
FLUVOXAMINE	Serotonin transporter inhibitor	CHEMBL228	Serotonin transporter	P31645	Sodium-dependent serotonin transporter	Homo sapiens	transporter electrochemical slc slc06
FOMEPIZOLE	Alcohol dehydrogenase class I inhibitor	CHEMBL2363044	Alcohol dehydrogenase class I	P00325	Alcohol dehydrogenase 1B	Homo sapiens	enzyme reductase
FOMEPIZOLE	Alcohol dehydrogenase class I inhibitor	CHEMBL2363044	Alcohol dehydrogenase class I	P00326	Alcohol dehydrogenase 1C	Homo sapiens	enzyme reductase
FOMEPIZOLE	Alcohol dehydrogenase class I inhibitor	CHEMBL2363044	Alcohol dehydrogenase class I	P07327	Alcohol dehydrogenase 1A	Homo sapiens	enzyme reductase
FOMIVIRSEN SODIUM	Major intermediate early region 2 mRNA antisense inhibitor	CHEMBL2364186	Major intermediate early region 2 mRNA			Human cytomegalovirus
FONDAPARINUX	Antithrombin-III activator	CHEMBL1950	Antithrombin-III	P01008	Antithrombin-III	Homo sapiens	secreted
FORMOTEROL	Beta-2 adrenergic receptor agonist	CHEMBL210	Beta-2 adrenergic receptor	P07550	Beta-2 adrenergic receptor	Homo sapiens	membrane receptor 7tm1 smallmol monoamine receptor adrenergic receptor
FOSAMPRENAVIR	Human immunodeficiency virus type 1 protease inhibitor	CHEMBL243	Human immunodeficiency virus type 1 protease	Q72874	Pol polyprotein	Human immunodeficiency virus 1	enzyme protease aspartic aa a2a
FOSAPREPITANT	Neurokinin 1 receptor antagonist	CHEMBL249	Neurokinin 1 receptor	P25103	Substance-P receptor	Homo sapiens	membrane receptor 7tm1 peptide short peptide neurokinin receptor
FOSCARNET	Human herpesvirus 1 DNA polymerase inhibitor	CHEMBL1872	Human herpesvirus 1 DNA polymerase	P04293	DNA polymerase catalytic subunit	Herpes simplex virus (type 1 / strain 17)	enzyme transferase
FOSFOMYCIN	UDP-N-acetylglucosamine 1-carboxyvinyltransferase inhibitor	CHEMBL1984	UDP-N-acetylglucosamine 1-carboxyvinyltransferase	P0A749	UDP-N-acetylglucosamine 1-carboxyvinyltransferase	Escherichia coli K-12	enzyme transferase
FOSINOPRIL	Angiotensin-converting enzyme inhibitor	CHEMBL1808	Angiotensin-converting enzyme	P12821	Angiotensin-converting enzyme	Homo sapiens	enzyme protease metallo mae m2
FOSPHENYTOIN	Sodium channel alpha subunit blocker	CHEMBL2331043	Sodium channel alpha subunit	P35498	Sodium channel protein type 1 subunit alpha	Homo sapiens	ion channel vgc vg na
FOSPHENYTOIN	Sodium channel alpha subunit blocker	CHEMBL2331043	Sodium channel alpha subunit	P35499	Sodium channel protein type 4 subunit alpha	Homo sapiens	ion channel vgc vg na
FOSPHENYTOIN	Sodium channel alpha subunit blocker	CHEMBL2331043	Sodium channel alpha subunit	Q01118	Sodium channel protein type 7 subunit alpha	Homo sapiens	ion channel vgc vg na
FOSPHENYTOIN	Sodium channel alpha subunit blocker	CHEMBL2331043	Sodium channel alpha subunit	Q14524	Sodium channel protein type 5 subunit alpha	Homo sapiens	ion channel vgc vg na
FOSPHENYTOIN	Sodium channel alpha subunit blocker	CHEMBL2331043	Sodium channel alpha subunit	Q15858	Sodium channel protein type 9 subunit alpha	Homo sapiens	ion channel vgc vg na
FOSPHENYTOIN	Sodium channel alpha subunit blocker	CHEMBL2331043	Sodium channel alpha subunit	Q99250	Sodium channel protein type 2 subunit alpha	Homo sapiens	ion channel vgc vg na
FOSPHENYTOIN	Sodium channel alpha subunit blocker	CHEMBL2331043	Sodium channel alpha subunit	Q9NY46	Sodium channel protein type 3 subunit alpha	Homo sapiens	ion channel vgc vg na
FOSPHENYTOIN	Sodium channel alpha subunit blocker	CHEMBL2331043	Sodium channel alpha subunit	Q9UI33	Sodium channel protein type 11 subunit alpha	Homo sapiens	ion channel vgc vg na
FOSPHENYTOIN	Sodium channel alpha subunit blocker	CHEMBL2331043	Sodium channel alpha subunit	Q9UQD0	Sodium channel protein type 8 subunit alpha	Homo sapiens	ion channel vgc vg na
FOSPHENYTOIN	Sodium channel alpha subunit blocker	CHEMBL2331043	Sodium channel alpha subunit	Q9Y5Y9	Sodium channel protein type 10 subunit alpha	Homo sapiens	ion channel vgc vg na
FOSPROPOFOL			GABA-A receptor	O14764	Gamma-aminobutyric acid receptor subunit delta	Homo sapiens	ion channel lgic gabaa
FOSPROPOFOL			GABA-A receptor	P14867	Gamma-aminobutyric acid receptor subunit alpha-1	Homo sapiens	ion channel lgic gabaa
FOSPROPOFOL			GABA-A receptor	P18505	Gamma-aminobutyric acid receptor subunit beta-1	Homo sapiens	ion channel lgic gabaa
FOSPROPOFOL			GABA-A receptor	P18507	Gamma-aminobutyric acid receptor subunit gamma-2	Homo sapiens	ion channel lgic gabaa
FOSPROPOFOL			GABA-A receptor	P28472	Gamma-aminobutyric acid receptor subunit beta-3	Homo sapiens	ion channel lgic gabaa
FOSPROPOFOL			GABA-A receptor	P31644	Gamma-aminobutyric acid receptor subunit alpha-5	Homo sapiens	ion channel lgic gabaa
FOSPROPOFOL			GABA-A receptor	P34903	Gamma-aminobutyric acid receptor subunit alpha-3	Homo sapiens	ion channel lgic gabaa
FOSPROPOFOL			GABA-A receptor	P47869	Gamma-aminobutyric acid receptor subunit alpha-2	Homo sapiens	ion channel lgic gabaa
FOSPROPOFOL			GABA-A receptor	P47870	Gamma-aminobutyric acid receptor subunit beta-2	Homo sapiens	ion channel lgic gabaa
FOSPROPOFOL			GABA-A receptor	P48169	Gamma-aminobutyric acid receptor subunit alpha-4	Homo sapiens	ion channel lgic gabaa
FOSPROPOFOL			GABA-A receptor	Q16445	Gamma-aminobutyric acid receptor subunit alpha-6	Homo sapiens	ion channel lgic gabaa
FOSPROPOFOL			GABA-A receptor	Q8N1C3	Gamma-aminobutyric acid receptor subunit gamma-1	Homo sapiens	ion channel lgic gabaa
FOSPROPOFOL			GABA-A receptor	Q99928	Gamma-aminobutyric acid receptor subunit gamma-3	Homo sapiens	ion channel lgic gabaa
FOSPROPOFOL	Unknown
FROVATRIPTAN	Serotonin 1d (5-HT1d) receptor agonist	CHEMBL1983	Serotonin 1d (5-HT1d) receptor	P28221	5-hydroxytryptamine receptor 1D	Homo sapiens	membrane receptor 7tm1 smallmol monoamine receptor serotonin receptor
FROVATRIPTAN	Serotonin 1b (5-HT1b) receptor agonist	CHEMBL1898	Serotonin 1b (5-HT1b) receptor	P28222	5-hydroxytryptamine receptor 1B	Homo sapiens	membrane receptor 7tm1 smallmol monoamine receptor serotonin receptor
FULVESTRANT	Estrogen receptor antagonist	CHEMBL2093866	Estrogen receptor	P03372	Estrogen receptor	Homo sapiens	transcription factor nuclear receptor nr3 nr3a nr3a1
FULVESTRANT	Estrogen receptor antagonist	CHEMBL2093866	Estrogen receptor	Q92731	Estrogen receptor beta	Homo sapiens	transcription factor nuclear receptor nr3 nr3a nr3a2
FURAZOLIDONE	DNA inhibitor	CHEMBL2364041	DNA			Bacteria
FUROSEMIDE	Sodium-(potassium)-chloride cotransporter 2 inhibitor	CHEMBL1874	Sodium-(potassium)-chloride cotransporter 2	Q13621	Solute carrier family 12 member 1	Homo sapiens	transporter electrochemical slc slc12
GABAPENTIN	Voltage-gated calcium channel modulator	CHEMBL2363032	Voltage-gated calcium channel	P54289	Voltage-dependent calcium channel subunit alpha-2/delta-1	Homo sapiens	auxiliary transport protein ca alpha2delta
GABAPENTIN ENACARBIL	Voltage-gated calcium channel modulator	CHEMBL2363032	Voltage-gated calcium channel	P54289	Voltage-dependent calcium channel subunit alpha-2/delta-1	Homo sapiens	auxiliary transport protein ca alpha2delta
GADOXETIC ACID	Unknown
GALANTAMINE	Acetylcholinesterase inhibitor	CHEMBL220	Acetylcholinesterase	P22303	Acetylcholinesterase	Homo sapiens	enzyme hydrolase
GALLAMINE	Muscle-type nicotinic acetylcholine receptor antagonist	CHEMBL2362997	Muscle-type nicotinic acetylcholine receptor	P02708	Acetylcholine receptor subunit alpha	Homo sapiens	ion channel lgic ach chrn alpha
GALLAMINE	Muscle-type nicotinic acetylcholine receptor antagonist	CHEMBL2362997	Muscle-type nicotinic acetylcholine receptor	P07510	Acetylcholine receptor subunit gamma	Homo sapiens	ion channel lgic ach chrn gamma
GALLAMINE	Muscle-type nicotinic acetylcholine receptor antagonist	CHEMBL2362997	Muscle-type nicotinic acetylcholine receptor	P11230	Acetylcholine receptor subunit beta	Homo sapiens	ion channel lgic ach chrn beta
GALLAMINE	Muscle-type nicotinic acetylcholine receptor antagonist	CHEMBL2362997	Muscle-type nicotinic acetylcholine receptor	Q04844	Acetylcholine receptor subunit epsilon	Homo sapiens	ion channel lgic ach chrn epsilon
GALLAMINE	Muscle-type nicotinic acetylcholine receptor antagonist	CHEMBL2362997	Muscle-type nicotinic acetylcholine receptor	Q07001	Acetylcholine receptor subunit delta	Homo sapiens	ion channel lgic ach chrn delta
GALLIUM NITRATE	Ribonucleoside-diphosphate reductase RR1 inhibitor	CHEMBL2095215	Ribonucleoside-diphosphate reductase RR1	P31350	Ribonucleoside-diphosphate reductase subunit M2	Homo sapiens	enzyme
GALLIUM NITRATE	Hydroxyapatite chelating agent	CHEMBL2363055	Hydroxyapatite	P31350	Ribonucleoside-diphosphate reductase subunit M2	Homo sapiens	enzyme
GALLIUM NITRATE	Hydroxyapatite chelating agent	CHEMBL2363055	Hydroxyapatite			Homo sapiens
GALSULFASE	Dermatan sulfate hydrolytic enzyme	CHEMBL2364179	Dermatan sulfate			Homo sapiens
GANCICLOVIR	Human herpesvirus 1 DNA polymerase inhibitor	CHEMBL1872	Human herpesvirus 1 DNA polymerase	P04293	DNA polymerase catalytic subunit	Herpes simplex virus (type 1 / strain 17)	enzyme transferase
GANIRELIX ACETATE	Gonadotropin-releasing hormone receptor antagonist	CHEMBL1855	Gonadotropin-releasing hormone receptor	P30968	Gonadotropin-releasing hormone receptor	Homo sapiens	membrane receptor 7tm1 peptide short peptide gnrh receptor
GATIFLOXACIN	DNA gyrase inhibitor	CHEMBL2311225	DNA gyrase	P0A4L9	DNA gyrase subunit B	Streptococcus pneumoniae	enzyme isomerase
GATIFLOXACIN	DNA gyrase inhibitor	CHEMBL2311225	DNA gyrase	P72524	DNA gyrase subunit A	Streptococcus pneumoniae	enzyme isomerase
GATIFLOXACIN	Topoisomerase IV inhibitor	CHEMBL2363033	Topoisomerase IV	P72525	DNA topoisomerase 4 subunit A	Streptococcus pneumoniae	enzyme isomerase
GATIFLOXACIN	Topoisomerase IV inhibitor	CHEMBL2363033	Topoisomerase IV	Q59961	DNA topoisomerase 4 subunit B	Streptococcus pneumoniae	enzyme isomerase
GEFITINIB	Epidermal growth factor receptor erbB1 inhibitor	CHEMBL203	Epidermal growth factor receptor erbB1	P00533	Epidermal growth factor receptor	Homo sapiens	enzyme kinase protein kinase tk egfr
GEMCITABINE			Thymidylate synthase	P04818	Thymidylate synthase	Homo sapiens	enzyme transferase
GEMCITABINE	DNA polymerase (alpha/delta/epsilon) inhibitor	CHEMBL2363042	DNA polymerase (alpha/delta/epsilon)	P09884	DNA polymerase alpha catalytic subunit	Homo sapiens	enzyme transferase
GEMCITABINE	Ribonucleoside-diphosphate reductase RR1 inhibitor	CHEMBL2095215	Ribonucleoside-diphosphate reductase RR1	P23921	Ribonucleoside-diphosphate reductase large subunit	Homo sapiens	enzyme reductase
GEMCITABINE	DNA polymerase (alpha/delta/epsilon) inhibitor	CHEMBL2363042	DNA polymerase (alpha/delta/epsilon)	P28340	DNA polymerase delta catalytic subunit	Homo sapiens	enzyme transferase
GEMCITABINE			UMP-CMP kinase	P30085	UMP-CMP kinase	Homo sapiens	enzyme
GEMCITABINE	DNA polymerase (alpha/delta/epsilon) inhibitor	CHEMBL2363042	DNA polymerase (alpha/delta/epsilon)	Q07864	DNA polymerase epsilon catalytic subunit A	Homo sapiens	enzyme transferase
GEMFIBROZIL	Peroxisome proliferator-activated receptor alpha agonist	CHEMBL239	Peroxisome proliferator-activated receptor alpha	Q07869	Peroxisome proliferator-activated receptor alpha	Homo sapiens	transcription factor nuclear receptor nr1 nr1c nr1c1
GEMIFLOXACIN	DNA gyrase inhibitor	CHEMBL2311225	DNA gyrase	P0A4L9	DNA gyrase subunit B	Streptococcus pneumoniae	enzyme isomerase
GEMIFLOXACIN	DNA gyrase inhibitor	CHEMBL2311225	DNA gyrase	P72524	DNA gyrase subunit A	Streptococcus pneumoniae	enzyme isomerase
GEMIFLOXACIN	Topoisomerase IV inhibitor	CHEMBL2363033	Topoisomerase IV	P72525	DNA topoisomerase 4 subunit A	Streptococcus pneumoniae	enzyme isomerase
GEMIFLOXACIN	Topoisomerase IV inhibitor	CHEMBL2363033	Topoisomerase IV	Q59961	DNA topoisomerase 4 subunit B	Streptococcus pneumoniae	enzyme isomerase
GEMTUZUMAB OZOGAMICIN	Myeloid cell surface antigen CD33 binding agent	CHEMBL1842	Myeloid cell surface antigen CD33	P20138	Myeloid cell surface antigen CD33	Homo sapiens	surface antigen
GEMTUZUMAB OZOGAMICIN	DNA inhibitor	CHEMBL2311221	DNA	P20138	Myeloid cell surface antigen CD33	Homo sapiens	surface antigen
GEMTUZUMAB OZOGAMICIN	DNA inhibitor	CHEMBL2311221	DNA			Homo sapiens
GENTAMICIN	Bacterial 70S ribosome inhibitor	CHEMBL2363135	Bacterial 70S ribosome		16S ribosomal RNA	Bacteria
GLATIRAMER ACETATE	Unknown
GLIMEPIRIDE			Sulfonylurea receptor 2, Kir6.2	O60706	ATP-binding cassette sub-family C member 9	Homo sapiens	transporter ntpase atp binding cassette mrp
GLIMEPIRIDE	Sulfonylurea receptor 1, Kir6.2 blocker	CHEMBL2096972	Sulfonylurea receptor 1, Kir6.2	Q09428	ATP-binding cassette sub-family C member 8	Homo sapiens	transporter ntpase atp binding cassette mrp
GLIMEPIRIDE	Sulfonylurea receptor 1, Kir6.2 blocker	CHEMBL2096972	Sulfonylurea receptor 1, Kir6.2	Q14654	ATP-sensitive inward rectifier potassium channel 11	Homo sapiens	ion channel vgc k kir
GLIPIZIDE	Sulfonylurea receptor 1, Kir6.2 blocker	CHEMBL2096972	Sulfonylurea receptor 1, Kir6.2	Q09428	ATP-binding cassette sub-family C member 8	Homo sapiens	transporter ntpase atp binding cassette mrp
GLIPIZIDE	Sulfonylurea receptor 1, Kir6.2 blocker	CHEMBL2096972	Sulfonylurea receptor 1, Kir6.2	Q14654	ATP-sensitive inward rectifier potassium channel 11	Homo sapiens	ion channel vgc k kir
GLUCAGON	Glucagon receptor agonist	CHEMBL1985	Glucagon receptor	P47871	Glucagon receptor	Homo sapiens	membrane receptor 7tm2 peptide glucagon-like glucagon receptor
GLUCAGON HYDROCHLORIDE	Glucagon receptor agonist	CHEMBL1985	Glucagon receptor	P47871	Glucagon receptor	Homo sapiens	membrane receptor 7tm2 peptide glucagon-like glucagon receptor
GLUCAGON HYDROCHLORIDE RECOMBINANT	Glucagon receptor agonist	CHEMBL1985	Glucagon receptor	P47871	Glucagon receptor	Homo sapiens	membrane receptor 7tm2 peptide glucagon-like glucagon receptor
GLUCARPIDASE	Methotrexate hydrolytic enzyme	CHEMBL2364710	Methotrexate
GLUCARPIDASE		CHEMBL2364710	Methotrexate
GLUTETHIMIDE	GABA-A receptor; anion channel positive modulator	CHEMBL2093872	GABA-A receptor; anion channel	O00591	Gamma-aminobutyric acid receptor subunit pi	Homo sapiens	ion channel lgic gabaa
GLUTETHIMIDE	GABA-A receptor; anion channel positive modulator	CHEMBL2093872	GABA-A receptor; anion channel	O14764	Gamma-aminobutyric acid receptor subunit delta	Homo sapiens	ion channel lgic gabaa
GLUTETHIMIDE	GABA-A receptor; anion channel positive modulator	CHEMBL2093872	GABA-A receptor; anion channel	P14867	Gamma-aminobutyric acid receptor subunit alpha-1	Homo sapiens	ion channel lgic gabaa
GLUTETHIMIDE	GABA-A receptor; anion channel positive modulator	CHEMBL2093872	GABA-A receptor; anion channel	P18505	Gamma-aminobutyric acid receptor subunit beta-1	Homo sapiens	ion channel lgic gabaa
GLUTETHIMIDE	GABA-A receptor; anion channel positive modulator	CHEMBL2093872	GABA-A receptor; anion channel	P18507	Gamma-aminobutyric acid receptor subunit gamma-2	Homo sapiens	ion channel lgic gabaa
GLUTETHIMIDE	GABA-A receptor; anion channel positive modulator	CHEMBL2093872	GABA-A receptor; anion channel	P28472	Gamma-aminobutyric acid receptor subunit beta-3	Homo sapiens	ion channel lgic gabaa
GLUTETHIMIDE	GABA-A receptor; anion channel positive modulator	CHEMBL2093872	GABA-A receptor; anion channel	P31644	Gamma-aminobutyric acid receptor subunit alpha-5	Homo sapiens	ion channel lgic gabaa
GLUTETHIMIDE	GABA-A receptor; anion channel positive modulator	CHEMBL2093872	GABA-A receptor; anion channel	P34903	Gamma-aminobutyric acid receptor subunit alpha-3	Homo sapiens	ion channel lgic gabaa
GLUTETHIMIDE	GABA-A receptor; anion channel positive modulator	CHEMBL2093872	GABA-A receptor; anion channel	P47869	Gamma-aminobutyric acid receptor subunit alpha-2	Homo sapiens	ion channel lgic gabaa
GLUTETHIMIDE	GABA-A receptor; anion channel positive modulator	CHEMBL2093872	GABA-A receptor; anion channel	P47870	Gamma-aminobutyric acid receptor subunit beta-2	Homo sapiens	ion channel lgic gabaa
GLUTETHIMIDE	GABA-A receptor; anion channel positive modulator	CHEMBL2093872	GABA-A receptor; anion channel	P48169	Gamma-aminobutyric acid receptor subunit alpha-4	Homo sapiens	ion channel lgic gabaa
GLUTETHIMIDE	GABA-A receptor; anion channel positive modulator	CHEMBL2093872	GABA-A receptor; anion channel	P78334	Gamma-aminobutyric acid receptor subunit epsilon	Homo sapiens	ion channel lgic gabaa
GLUTETHIMIDE	GABA-A receptor; anion channel positive modulator	CHEMBL2093872	GABA-A receptor; anion channel	Q16445	Gamma-aminobutyric acid receptor subunit alpha-6	Homo sapiens	ion channel lgic gabaa
GLUTETHIMIDE	GABA-A receptor; anion channel positive modulator	CHEMBL2093872	GABA-A receptor; anion channel	Q8N1C3	Gamma-aminobutyric acid receptor subunit gamma-1	Homo sapiens	ion channel lgic gabaa
GLUTETHIMIDE	GABA-A receptor; anion channel positive modulator	CHEMBL2093872	GABA-A receptor; anion channel	Q99928	Gamma-aminobutyric acid receptor subunit gamma-3	Homo sapiens	ion channel lgic gabaa
GLUTETHIMIDE	GABA-A receptor; anion channel positive modulator	CHEMBL2093872	GABA-A receptor; anion channel	Q9UN88	Gamma-aminobutyric acid receptor subunit theta	Homo sapiens	ion channel lgic gabaa
GLYBURIDE	Sulfonylurea receptor 1, Kir6.2 blocker	CHEMBL2096972	Sulfonylurea receptor 1, Kir6.2	Q09428	ATP-binding cassette sub-family C member 8	Homo sapiens	transporter ntpase atp binding cassette mrp
GLYBURIDE	Sulfonylurea receptor 1, Kir6.2 blocker	CHEMBL2096972	Sulfonylurea receptor 1, Kir6.2	Q14654	ATP-sensitive inward rectifier potassium channel 11	Homo sapiens	ion channel vgc k kir
GLYCEROL PHENYLBUTYRATE	Glutamine chelating agent	CHEMBL2366039	Glutamine			Homo sapiens
GLYCOPYRROLATE			Muscarinic acetylcholine receptor M2	P08172	Muscarinic acetylcholine receptor M2	Homo sapiens	membrane receptor 7tm1 smallmol monoamine receptor acetylcholine receptor
GLYCOPYRROLATE			Muscarinic acetylcholine receptor M4	P08173	Muscarinic acetylcholine receptor M4	Homo sapiens	membrane receptor 7tm1 smallmol monoamine receptor acetylcholine receptor
GLYCOPYRROLATE			Muscarinic acetylcholine receptor M5	P08912	Muscarinic acetylcholine receptor M5	Homo sapiens	membrane receptor 7tm1 smallmol monoamine receptor acetylcholine receptor
GLYCOPYRROLATE	Muscarinic acetylcholine receptor M1 antagonist	CHEMBL216	Muscarinic acetylcholine receptor M1	P11229	Muscarinic acetylcholine receptor M1	Homo sapiens	membrane receptor 7tm1 smallmol monoamine receptor acetylcholine receptor
GLYCOPYRROLATE	Muscarinic acetylcholine receptor M3 antagonist	CHEMBL245	Muscarinic acetylcholine receptor M3	P20309	Muscarinic acetylcholine receptor M3	Homo sapiens	membrane receptor 7tm1 smallmol monoamine receptor acetylcholine receptor
GOLIMUMAB	TNF-alpha inhibitor	CHEMBL1825	TNF-alpha	P01375	Tumor necrosis factor	Homo sapiens	secreted
GONADORELIN	Gonadotropin-releasing hormone receptor agonist	CHEMBL1855	Gonadotropin-releasing hormone receptor	P30968	Gonadotropin-releasing hormone receptor	Homo sapiens	membrane receptor 7tm1 peptide short peptide gnrh receptor
GONADOTROPIN, CHORIONIC	Luteinizing hormone/Choriogonadotropin receptor agonist	CHEMBL1854	Luteinizing hormone/Choriogonadotropin receptor	P22888	Lutropin-choriogonadotropic hormone receptor	Homo sapiens	membrane receptor 7tm1 peptide glycohormone receptor glycohormone receptor
GOSERELIN	Gonadotropin-releasing hormone receptor agonist	CHEMBL1855	Gonadotropin-releasing hormone receptor	P30968	Gonadotropin-releasing hormone receptor	Homo sapiens	membrane receptor 7tm1 peptide short peptide gnrh receptor
GRAMICIDIN	Cell membrane inhibitor	CHEMBL2364031	Cell membrane			Bacteria
GRANISETRON	Serotonin 3a (5-HT3a) receptor antagonist	CHEMBL1899	Serotonin 3a (5-HT3a) receptor	P46098	5-hydroxytryptamine receptor 3A	Homo sapiens	ion channel lgic 5ht3
GREPAFLOXACIN	DNA gyrase inhibitor	CHEMBL2311225	DNA gyrase	P0A4L9	DNA gyrase subunit B	Streptococcus pneumoniae	enzyme isomerase
GREPAFLOXACIN	DNA gyrase inhibitor	CHEMBL2311225	DNA gyrase	P72524	DNA gyrase subunit A	Streptococcus pneumoniae	enzyme isomerase
GREPAFLOXACIN	Topoisomerase IV inhibitor	CHEMBL2363033	Topoisomerase IV	P72525	DNA topoisomerase 4 subunit A	Streptococcus pneumoniae	enzyme isomerase
GREPAFLOXACIN	Topoisomerase IV inhibitor	CHEMBL2363033	Topoisomerase IV	Q59961	DNA topoisomerase 4 subunit B	Streptococcus pneumoniae	enzyme isomerase
GRISEOFULVIN	Tubulin inhibitor	CHEMBL2364703	Tubulin	F2SZD3	Tubulin beta chain	Trichophyton	structural
GUAIFENESIN	Unknown
GUANABENZ	Adrenergic receptor alpha-2 agonist	CHEMBL2095158	Adrenergic receptor alpha-2	P08913	Alpha-2A adrenergic receptor	Homo sapiens	membrane receptor 7tm1 smallmol monoamine receptor adrenergic receptor
GUANABENZ	Adrenergic receptor alpha-2 agonist	CHEMBL2095158	Adrenergic receptor alpha-2	P18089	Alpha-2B adrenergic receptor	Homo sapiens	membrane receptor 7tm1 smallmol monoamine receptor adrenergic receptor
GUANABENZ	Adrenergic receptor alpha-2 agonist	CHEMBL2095158	Adrenergic receptor alpha-2	P18825	Alpha-2C adrenergic receptor	Homo sapiens	membrane receptor 7tm1 smallmol monoamine receptor adrenergic receptor
GUANADREL	Norepinephrine transporter substrate	CHEMBL222	Norepinephrine transporter	P23975	Sodium-dependent noradrenaline transporter	Homo sapiens	transporter electrochemical slc slc06
GUANETHIDINE	Norepinephrine transporter substrate	CHEMBL222	Norepinephrine transporter	P23975	Sodium-dependent noradrenaline transporter	Homo sapiens	transporter electrochemical slc slc06
GUANFACINE	Adrenergic receptor alpha-2 agonist	CHEMBL2095158	Adrenergic receptor alpha-2	P08913	Alpha-2A adrenergic receptor	Homo sapiens	membrane receptor 7tm1 smallmol monoamine receptor adrenergic receptor
GUANFACINE	Adrenergic receptor alpha-2 agonist	CHEMBL2095158	Adrenergic receptor alpha-2	P18089	Alpha-2B adrenergic receptor	Homo sapiens	membrane receptor 7tm1 smallmol monoamine receptor adrenergic receptor
GUANFACINE	Adrenergic receptor alpha-2 agonist	CHEMBL2095158	Adrenergic receptor alpha-2	P18825	Alpha-2C adrenergic receptor	Homo sapiens	membrane receptor 7tm1 smallmol monoamine receptor adrenergic receptor
GUANIDINE	Voltage-gated potassium channel blocker	CHEMBL2362996	Voltage-gated potassium channel	O43525	Potassium voltage-gated channel subfamily KQT member 3	Homo sapiens	ion channel vgc k vg k
GUANIDINE	Voltage-gated potassium channel blocker	CHEMBL2362996	Voltage-gated potassium channel	O43526	Potassium voltage-gated channel subfamily KQT member 2	Homo sapiens	ion channel vgc k vg k
GUANIDINE	Voltage-gated potassium channel blocker	CHEMBL2362996	Voltage-gated potassium channel	O95259	Potassium voltage-gated channel subfamily H member 1	Homo sapiens	ion channel vgc k vg k
GUANIDINE	Voltage-gated potassium channel blocker	CHEMBL2362996	Voltage-gated potassium channel	P16389	Potassium voltage-gated channel subfamily A member 2	Homo sapiens	ion channel vgc k vg k
GUANIDINE	Voltage-gated potassium channel blocker	CHEMBL2362996	Voltage-gated potassium channel	P17658	Potassium voltage-gated channel subfamily A member 6	Homo sapiens	ion channel vgc k vg k
GUANIDINE	Voltage-gated potassium channel blocker	CHEMBL2362996	Voltage-gated potassium channel	P22001	Potassium voltage-gated channel subfamily A member 3	Homo sapiens	ion channel vgc k vg k
GUANIDINE	Voltage-gated potassium channel blocker	CHEMBL2362996	Voltage-gated potassium channel	P22459	Potassium voltage-gated channel subfamily A member 4	Homo sapiens	ion channel vgc k vg k
GUANIDINE	Voltage-gated potassium channel blocker	CHEMBL2362996	Voltage-gated potassium channel	P22460	Potassium voltage-gated channel subfamily A member 5	Homo sapiens	ion channel vgc k vg k
GUANIDINE	Voltage-gated potassium channel blocker	CHEMBL2362996	Voltage-gated potassium channel	P48547	Potassium voltage-gated channel subfamily C member 1	Homo sapiens	ion channel vgc k vg k
GUANIDINE	Voltage-gated potassium channel blocker	CHEMBL2362996	Voltage-gated potassium channel	P51787	Potassium voltage-gated channel subfamily KQT member 1	Homo sapiens	ion channel vgc k vg k
GUANIDINE	Voltage-gated potassium channel blocker	CHEMBL2362996	Voltage-gated potassium channel	P56696	Potassium voltage-gated channel subfamily KQT member 4	Homo sapiens	ion channel vgc k vg k
GUANIDINE	Voltage-gated potassium channel blocker	CHEMBL2362996	Voltage-gated potassium channel	Q03721	Potassium voltage-gated channel subfamily C member 4	Homo sapiens	ion channel vgc k vg k
GUANIDINE	Voltage-gated potassium channel blocker	CHEMBL2362996	Voltage-gated potassium channel	Q09470	Potassium voltage-gated channel subfamily A member 1	Homo sapiens	ion channel vgc k vg k
GUANIDINE	Voltage-gated potassium channel blocker	CHEMBL2362996	Voltage-gated potassium channel	Q12809	Potassium voltage-gated channel subfamily H member 2	Homo sapiens	ion channel vgc k vg k
GUANIDINE	Voltage-gated potassium channel blocker	CHEMBL2362996	Voltage-gated potassium channel	Q14003	Potassium voltage-gated channel subfamily C member 3	Homo sapiens	ion channel vgc k vg k
GUANIDINE	Voltage-gated potassium channel blocker	CHEMBL2362996	Voltage-gated potassium channel	Q14721	Potassium voltage-gated channel subfamily B member 1	Homo sapiens	ion channel vgc k vg k
GUANIDINE	Voltage-gated potassium channel blocker	CHEMBL2362996	Voltage-gated potassium channel	Q16322	Potassium voltage-gated channel subfamily A member 10	Homo sapiens	ion channel vgc k vg k
GUANIDINE	Voltage-gated potassium channel blocker	CHEMBL2362996	Voltage-gated potassium channel	Q6PIU1	Potassium voltage-gated channel subfamily V member 1	Homo sapiens	ion channel vgc k vg k
GUANIDINE	Voltage-gated potassium channel blocker	CHEMBL2362996	Voltage-gated potassium channel	Q8NCM2	Potassium voltage-gated channel subfamily H member 5	Homo sapiens	ion channel vgc k vg k
GUANIDINE	Voltage-gated potassium channel blocker	CHEMBL2362996	Voltage-gated potassium channel	Q8TAE7	Potassium voltage-gated channel subfamily G member 3	Homo sapiens	ion channel vgc k vg k
GUANIDINE	Voltage-gated potassium channel blocker	CHEMBL2362996	Voltage-gated potassium channel	Q8TDN1	Potassium voltage-gated channel subfamily G member 4	Homo sapiens	ion channel vgc k vg k
GUANIDINE	Voltage-gated potassium channel blocker	CHEMBL2362996	Voltage-gated potassium channel	Q8TDN2	Potassium voltage-gated channel subfamily V member 2	Homo sapiens	ion channel vgc k vg k
GUANIDINE	Voltage-gated potassium channel blocker	CHEMBL2362996	Voltage-gated potassium channel	Q92953	Potassium voltage-gated channel subfamily B member 2	Homo sapiens	ion channel vgc k vg k
GUANIDINE	Voltage-gated potassium channel blocker	CHEMBL2362996	Voltage-gated potassium channel	Q96KK3	Potassium voltage-gated channel subfamily S member 1	Homo sapiens	ion channel vgc k vg k
GUANIDINE	Voltage-gated potassium channel blocker	CHEMBL2362996	Voltage-gated potassium channel	Q96L42	Potassium voltage-gated channel subfamily H member 8	Homo sapiens	ion channel vgc k vg k
GUANIDINE	Voltage-gated potassium channel blocker	CHEMBL2362996	Voltage-gated potassium channel	Q96PR1	Potassium voltage-gated channel subfamily C member 2	Homo sapiens	ion channel vgc k vg k
GUANIDINE	Voltage-gated potassium channel blocker	CHEMBL2362996	Voltage-gated potassium channel	Q96RP8	Potassium voltage-gated channel subfamily A member 7	Homo sapiens	ion channel vgc k vg k
GUANIDINE	Voltage-gated potassium channel blocker	CHEMBL2362996	Voltage-gated potassium channel	Q9BQ31	Potassium voltage-gated channel subfamily S member 3	Homo sapiens	ion channel vgc k vg k
GUANIDINE	Voltage-gated potassium channel blocker	CHEMBL2362996	Voltage-gated potassium channel	Q9H252	Potassium voltage-gated channel subfamily H member 6	Homo sapiens	ion channel vgc k vg k
GUANIDINE	Voltage-gated potassium channel blocker	CHEMBL2362996	Voltage-gated potassium channel	Q9H3M0	Potassium voltage-gated channel subfamily F member 1	Homo sapiens	ion channel vgc k vg k
GUANIDINE	Voltage-gated potassium channel blocker	CHEMBL2362996	Voltage-gated potassium channel	Q9NR82	Potassium voltage-gated channel subfamily KQT member 5	Homo sapiens	ion channel vgc k vg k
GUANIDINE	Voltage-gated potassium channel blocker	CHEMBL2362996	Voltage-gated potassium channel	Q9NS40	Potassium voltage-gated channel subfamily H member 7	Homo sapiens	ion channel vgc k vg k
GUANIDINE	Voltage-gated potassium channel blocker	CHEMBL2362996	Voltage-gated potassium channel	Q9NSA2	Potassium voltage-gated channel subfamily D member 1	Homo sapiens	ion channel vgc k vg k
GUANIDINE	Voltage-gated potassium channel blocker	CHEMBL2362996	Voltage-gated potassium channel	Q9NZV8	Potassium voltage-gated channel subfamily D member 2	Homo sapiens	ion channel vgc k vg k
GUANIDINE	Voltage-gated potassium channel blocker	CHEMBL2362996	Voltage-gated potassium channel	Q9UIX4	Potassium voltage-gated channel subfamily G member 1	Homo sapiens	ion channel vgc k vg k
GUANIDINE	Voltage-gated potassium channel blocker	CHEMBL2362996	Voltage-gated potassium channel	Q9UJ96	Potassium voltage-gated channel subfamily G member 2	Homo sapiens	ion channel vgc k vg k
GUANIDINE	Voltage-gated potassium channel blocker	CHEMBL2362996	Voltage-gated potassium channel	Q9UK17	Potassium voltage-gated channel subfamily D member 3	Homo sapiens	ion channel vgc k vg k
GUANIDINE	Voltage-gated potassium channel blocker	CHEMBL2362996	Voltage-gated potassium channel	Q9ULD8	Potassium voltage-gated channel subfamily H member 3	Homo sapiens	ion channel vgc k vg k
GUANIDINE	Voltage-gated potassium channel blocker	CHEMBL2362996	Voltage-gated potassium channel	Q9ULS6	Potassium voltage-gated channel subfamily S member 2	Homo sapiens	ion channel vgc k vg k
GUANIDINE	Voltage-gated potassium channel blocker	CHEMBL2362996	Voltage-gated potassium channel	Q9UQ05	Potassium voltage-gated channel subfamily H member 4	Homo sapiens	ion channel vgc k vg k
HALAZEPAM	GABA-A receptor; anion channel positive allosteric modulator	CHEMBL2093872	GABA-A receptor; anion channel	P14867	Gamma-aminobutyric acid receptor subunit alpha-1	Homo sapiens	ion channel lgic gabaa
HALAZEPAM	GABA-A receptor; anion channel positive allosteric modulator	CHEMBL2093872	GABA-A receptor; anion channel	P18507	Gamma-aminobutyric acid receptor subunit gamma-2	Homo sapiens	ion channel lgic gabaa
HALAZEPAM	GABA-A receptor; anion channel positive allosteric modulator	CHEMBL2093872	GABA-A receptor; anion channel	P31644	Gamma-aminobutyric acid receptor subunit alpha-5	Homo sapiens	ion channel lgic gabaa
HALAZEPAM	GABA-A receptor; anion channel positive allosteric modulator	CHEMBL2093872	GABA-A receptor; anion channel	P34903	Gamma-aminobutyric acid receptor subunit alpha-3	Homo sapiens	ion channel lgic gabaa
HALAZEPAM	GABA-A receptor; anion channel positive allosteric modulator	CHEMBL2093872	GABA-A receptor; anion channel	P47869	Gamma-aminobutyric acid receptor subunit alpha-2	Homo sapiens	ion channel lgic gabaa
HALAZEPAM	GABA-A receptor; anion channel positive allosteric modulator	CHEMBL2093872	GABA-A receptor; anion channel	Q8N1C3	Gamma-aminobutyric acid receptor subunit gamma-1	Homo sapiens	ion channel lgic gabaa
HALAZEPAM	GABA-A receptor; anion channel positive allosteric modulator	CHEMBL2093872	GABA-A receptor; anion channel	Q99928	Gamma-aminobutyric acid receptor subunit gamma-3	Homo sapiens	ion channel lgic gabaa
HALCINONIDE	Glucocorticoid receptor agonist	CHEMBL2034	Glucocorticoid receptor	P04150	Glucocorticoid receptor	Homo sapiens	transcription factor nuclear receptor nr3 nr3c nr3c1
HALOBETASOL PROPIONATE	Glucocorticoid receptor agonist	CHEMBL2034	Glucocorticoid receptor	P04150	Glucocorticoid receptor	Homo sapiens	transcription factor nuclear receptor nr3 nr3c nr3c1
HALOFANTRINE	Ferriprotoporphyrin IX inhibitor	CHEMBL613897	Ferriprotoporphyrin IX			Plasmodium falciparum
HALOPERIDOL	D2-like dopamine receptor inverse agonist	CHEMBL2331075	D2-like dopamine receptor	P14416	D(2) dopamine receptor	Homo sapiens	membrane receptor 7tm1 smallmol monoamine receptor dopamine receptor
HALOPERIDOL	D2-like dopamine receptor inverse agonist	CHEMBL2331075	D2-like dopamine receptor	P21917	D(4) dopamine receptor	Homo sapiens	membrane receptor 7tm1 smallmol monoamine receptor dopamine receptor
HALOPERIDOL	Serotonin 2a (5-HT2a) receptor antagonist	CHEMBL224	Serotonin 2a (5-HT2a) receptor	P28223	5-hydroxytryptamine receptor 2A	Homo sapiens	membrane receptor 7tm1 smallmol monoamine receptor serotonin receptor
HALOPERIDOL	D2-like dopamine receptor inverse agonist	CHEMBL2331075	D2-like dopamine receptor	P35462	D(3) dopamine receptor	Homo sapiens	membrane receptor 7tm1 smallmol monoamine receptor dopamine receptor
HALOPERIDOL DECANOATE	D2-like dopamine receptor inverse agonist	CHEMBL2331075	D2-like dopamine receptor	P14416	D(2) dopamine receptor	Homo sapiens	membrane receptor 7tm1 smallmol monoamine receptor dopamine receptor
HALOPERIDOL DECANOATE	D2-like dopamine receptor inverse agonist	CHEMBL2331075	D2-like dopamine receptor	P21917	D(4) dopamine receptor	Homo sapiens	membrane receptor 7tm1 smallmol monoamine receptor dopamine receptor
HALOPERIDOL DECANOATE	Serotonin 2a (5-HT2a) receptor antagonist	CHEMBL224	Serotonin 2a (5-HT2a) receptor	P28223	5-hydroxytryptamine receptor 2A	Homo sapiens	membrane receptor 7tm1 smallmol monoamine receptor serotonin receptor
HALOPERIDOL DECANOATE	D2-like dopamine receptor inverse agonist	CHEMBL2331075	D2-like dopamine receptor	P35462	D(3) dopamine receptor	Homo sapiens	membrane receptor 7tm1 smallmol monoamine receptor dopamine receptor
HALOPROGIN	Cell membrane inhibitor	CHEMBL2364033	Cell membrane			Trichophyton
HALOTHANE	GABA-A receptor; anion channel positive allosteric modulator	CHEMBL2093872	GABA-A receptor; anion channel	O00591	Gamma-aminobutyric acid receptor subunit pi	Homo sapiens	ion channel lgic gabaa
HALOTHANE	Potassium channel subfamily K member 3 opener	CHEMBL2321613	Potassium channel subfamily K member 3	O14649	Potassium channel subfamily K member 3	Homo sapiens	ion channel vgc k k2p
HALOTHANE	GABA-A receptor; anion channel positive allosteric modulator	CHEMBL2093872	GABA-A receptor; anion channel	O14764	Gamma-aminobutyric acid receptor subunit delta	Homo sapiens	ion channel lgic gabaa
HALOTHANE	Potassium channel subfamily K member 2 opener	CHEMBL2321615	Potassium channel subfamily K member 2	O95069	Potassium channel subfamily K member 2	Homo sapiens	ion channel vgc k k2p
HALOTHANE	GABA-A receptor; anion channel positive allosteric modulator	CHEMBL2093872	GABA-A receptor; anion channel	P14867	Gamma-aminobutyric acid receptor subunit alpha-1	Homo sapiens	ion channel lgic gabaa
HALOTHANE	GABA-A receptor; anion channel positive allosteric modulator	CHEMBL2093872	GABA-A receptor; anion channel	P18505	Gamma-aminobutyric acid receptor subunit beta-1	Homo sapiens	ion channel lgic gabaa
HALOTHANE	GABA-A receptor; anion channel positive allosteric modulator	CHEMBL2093872	GABA-A receptor; anion channel	P18507	Gamma-aminobutyric acid receptor subunit gamma-2	Homo sapiens	ion channel lgic gabaa
HALOTHANE	Glycine receptor (alpha-1/beta) positive modulator	CHEMBL2363052	Glycine receptor (alpha-1/beta)	P23415	Glycine receptor subunit alpha-1	Homo sapiens	ion channel lgic gly
HALOTHANE	GABA-A receptor; anion channel positive allosteric modulator	CHEMBL2093872	GABA-A receptor; anion channel	P28472	Gamma-aminobutyric acid receptor subunit beta-3	Homo sapiens	ion channel lgic gabaa
HALOTHANE	GABA-A receptor; anion channel positive allosteric modulator	CHEMBL2093872	GABA-A receptor; anion channel	P31644	Gamma-aminobutyric acid receptor subunit alpha-5	Homo sapiens	ion channel lgic gabaa
HALOTHANE	GABA-A receptor; anion channel positive allosteric modulator	CHEMBL2093872	GABA-A receptor; anion channel	P34903	Gamma-aminobutyric acid receptor subunit alpha-3	Homo sapiens	ion channel lgic gabaa
HALOTHANE	GABA-A receptor; anion channel positive allosteric modulator	CHEMBL2093872	GABA-A receptor; anion channel	P47869	Gamma-aminobutyric acid receptor subunit alpha-2	Homo sapiens	ion channel lgic gabaa
HALOTHANE	GABA-A receptor; anion channel positive allosteric modulator	CHEMBL2093872	GABA-A receptor; anion channel	P47870	Gamma-aminobutyric acid receptor subunit beta-2	Homo sapiens	ion channel lgic gabaa
HALOTHANE	GABA-A receptor; anion channel positive allosteric modulator	CHEMBL2093872	GABA-A receptor; anion channel	P48169	Gamma-aminobutyric acid receptor subunit alpha-4	Homo sapiens	ion channel lgic gabaa
HALOTHANE	Potassium channel subfamily K member 10 opener	CHEMBL2331041	Potassium channel subfamily K member 10	P57789	Potassium channel subfamily K member 10	Homo sapiens	ion channel vgc k k2p
HALOTHANE	GABA-A receptor; anion channel positive allosteric modulator	CHEMBL2093872	GABA-A receptor; anion channel	P78334	Gamma-aminobutyric acid receptor subunit epsilon	Homo sapiens	ion channel lgic gabaa
HALOTHANE	GABA-A receptor; anion channel positive allosteric modulator	CHEMBL2093872	GABA-A receptor; anion channel	Q16445	Gamma-aminobutyric acid receptor subunit alpha-6	Homo sapiens	ion channel lgic gabaa
HALOTHANE	Potassium channel subfamily K member 18 opener	CHEMBL2331042	Potassium channel subfamily K member 18	Q7Z418	Potassium channel subfamily K member 18	Homo sapiens	ion channel vgc k k2p
HALOTHANE	GABA-A receptor; anion channel positive allosteric modulator	CHEMBL2093872	GABA-A receptor; anion channel	Q8N1C3	Gamma-aminobutyric acid receptor subunit gamma-1	Homo sapiens	ion channel lgic gabaa
HALOTHANE	GABA-A receptor; anion channel positive allosteric modulator	CHEMBL2093872	GABA-A receptor; anion channel	Q99928	Gamma-aminobutyric acid receptor subunit gamma-3	Homo sapiens	ion channel lgic gabaa
HALOTHANE	Potassium channel subfamily K member 9 opener	CHEMBL2321614	Potassium channel subfamily K member 9	Q9NPC2	Potassium channel subfamily K member 9	Homo sapiens	ion channel vgc k k2p
HALOTHANE	GABA-A receptor; anion channel positive allosteric modulator	CHEMBL2093872	GABA-A receptor; anion channel	Q9UN88	Gamma-aminobutyric acid receptor subunit theta	Homo sapiens	ion channel lgic gabaa
HEPARIN CALCIUM	Antithrombin-III activator	CHEMBL1950	Antithrombin-III	P01008	Antithrombin-III	Homo sapiens	secreted
HEPARIN SODIUM	Antithrombin-III activator	CHEMBL1950	Antithrombin-III	P01008	Antithrombin-III	Homo sapiens	secreted
HETACILLIN	Penicillin-binding protein inhibitor	CHEMBL2362973	Penicillin-binding protein	Q54618	Penicillin binding protein 2B	Streptococcus pneumoniae	enzyme protease
HETACILLIN	Penicillin-binding protein inhibitor	CHEMBL2362973	Penicillin-binding protein	Q75Y37	Penicillin-binding protein 3	Streptococcus pneumoniae	enzyme protease
HETACILLIN	Penicillin-binding protein inhibitor	CHEMBL2362973	Penicillin-binding protein	Q75Y54	Penicillin-binding protein 2X	Streptococcus pneumoniae	enzyme protease
HETACILLIN	Penicillin-binding protein inhibitor	CHEMBL2362973	Penicillin-binding protein	Q75YD8	Penicillin-binding protein 2A	Streptococcus pneumoniae	enzyme protease
HETACILLIN	Penicillin-binding protein inhibitor	CHEMBL2362973	Penicillin-binding protein	Q75YK0	Penicillin-binding protein 1B	Streptococcus pneumoniae	enzyme protease
HETACILLIN	Penicillin-binding protein inhibitor	CHEMBL2362973	Penicillin-binding protein	Q9RET4	Penicillin-binding protein 1A	Streptococcus pneumoniae	enzyme protease
HEXACHLOROPHENE	Bacterial enoyl-[acyl-carrier-protein] reductase inhibitor	CHEMBL2364678	Bacterial enoyl-[acyl-carrier-protein] reductase	P0AEK4	Enoyl-[acyl-carrier-protein] reductase [NADH] FabI	Bacteria	enzyme reductase
HEXAFLUORENIUM	Acetylcholinesterase inhibitor	CHEMBL220	Acetylcholinesterase	P22303	Acetylcholinesterase	Homo sapiens	enzyme hydrolase
HEXOCYCLIUM	Muscarinic acetylcholine receptor M1 antagonist	CHEMBL216	Muscarinic acetylcholine receptor M1	P11229	Muscarinic acetylcholine receptor M1	Homo sapiens	membrane receptor 7tm1 smallmol monoamine receptor acetylcholine receptor
HEXOCYCLIUM	Muscarinic acetylcholine receptor M3 antagonist	CHEMBL245	Muscarinic acetylcholine receptor M3	P20309	Muscarinic acetylcholine receptor M3	Homo sapiens	membrane receptor 7tm1 smallmol monoamine receptor acetylcholine receptor
HEXYLCAINE	Sodium channel alpha subunit blocker	CHEMBL2331043	Sodium channel alpha subunit	P35498	Sodium channel protein type 1 subunit alpha	Homo sapiens	ion channel vgc vg na
HEXYLCAINE	Sodium channel alpha subunit blocker	CHEMBL2331043	Sodium channel alpha subunit	P35499	Sodium channel protein type 4 subunit alpha	Homo sapiens	ion channel vgc vg na
HEXYLCAINE	Sodium channel alpha subunit blocker	CHEMBL2331043	Sodium channel alpha subunit	Q01118	Sodium channel protein type 7 subunit alpha	Homo sapiens	ion channel vgc vg na
HEXYLCAINE	Sodium channel alpha subunit blocker	CHEMBL2331043	Sodium channel alpha subunit	Q14524	Sodium channel protein type 5 subunit alpha	Homo sapiens	ion channel vgc vg na
HEXYLCAINE	Sodium channel alpha subunit blocker	CHEMBL2331043	Sodium channel alpha subunit	Q15858	Sodium channel protein type 9 subunit alpha	Homo sapiens	ion channel vgc vg na
HEXYLCAINE	Sodium channel alpha subunit blocker	CHEMBL2331043	Sodium channel alpha subunit	Q99250	Sodium channel protein type 2 subunit alpha	Homo sapiens	ion channel vgc vg na
HEXYLCAINE	Sodium channel alpha subunit blocker	CHEMBL2331043	Sodium channel alpha subunit	Q9NY46	Sodium channel protein type 3 subunit alpha	Homo sapiens	ion channel vgc vg na
HEXYLCAINE	Sodium channel alpha subunit blocker	CHEMBL2331043	Sodium channel alpha subunit	Q9UI33	Sodium channel protein type 11 subunit alpha	Homo sapiens	ion channel vgc vg na
HEXYLCAINE	Sodium channel alpha subunit blocker	CHEMBL2331043	Sodium channel alpha subunit	Q9UQD0	Sodium channel protein type 8 subunit alpha	Homo sapiens	ion channel vgc vg na
HEXYLCAINE	Sodium channel alpha subunit blocker	CHEMBL2331043	Sodium channel alpha subunit	Q9Y5Y9	Sodium channel protein type 10 subunit alpha	Homo sapiens	ion channel vgc vg na
HISTAMINE	Histamine H1 receptor agonist	CHEMBL231	Histamine H1 receptor	P35367	Histamine H1 receptor	Homo sapiens	membrane receptor 7tm1 smallmol monoamine receptor histamine receptor
HISTRELIN	Gonadotropin-releasing hormone receptor agonist	CHEMBL1855	Gonadotropin-releasing hormone receptor	P30968	Gonadotropin-releasing hormone receptor	Homo sapiens	membrane receptor 7tm1 peptide short peptide gnrh receptor
HUMAN DNASE-1	DNA hydrolytic enzyme	CHEMBL2311221	DNA			Homo sapiens
HUMAN FSH	Follicle stimulating hormone receptor agonist	CHEMBL2024	Follicle stimulating hormone receptor	P23945	Follicle-stimulating hormone receptor	Homo sapiens	membrane receptor 7tm1 peptide glycohormone receptor glycohormone receptor
HUMAN INTERLEUKIN-2	Interleukin-2 receptor agonist	CHEMBL2364167	Interleukin-2 receptor	P01589	Interleukin-2 receptor subunit alpha	Homo sapiens	membrane receptor
HUMAN INTERLEUKIN-2	Interleukin-2 receptor agonist	CHEMBL2364167	Interleukin-2 receptor	P14784	Interleukin-2 receptor subunit beta	Homo sapiens	membrane receptor
HUMAN LH	Luteinizing hormone/Choriogonadotropin receptor agonist	CHEMBL1854	Luteinizing hormone/Choriogonadotropin receptor	P22888	Lutropin-choriogonadotropic hormone receptor	Homo sapiens	membrane receptor 7tm1 peptide glycohormone receptor glycohormone receptor
HYDRALAZINE			Ryanodine receptor 2	Q92736	Ryanodine receptor 2	Homo sapiens	ion channel lgic ryr
HYDRALAZINE	Unknown
HYDROCHLOROTHIAZIDE	Thiazide-sensitive sodium-chloride cotransporter inhibitor	CHEMBL1876	Thiazide-sensitive sodium-chloride cotransporter	P55017	Solute carrier family 12 member 3	Homo sapiens	transporter electrochemical slc slc12
HYDROCODONE	Opioid receptors; mu/kappa/delta agonist	CHEMBL2095181	Opioid receptors; mu/kappa/delta	P35372	Mu-type opioid receptor	Homo sapiens	membrane receptor 7tm1 peptide short peptide opioid receptor
HYDROCODONE	Opioid receptors; mu/kappa/delta agonist	CHEMBL2095181	Opioid receptors; mu/kappa/delta	P41143	Delta-type opioid receptor	Homo sapiens	membrane receptor 7tm1 peptide short peptide opioid receptor
HYDROCODONE	Opioid receptors; mu/kappa/delta agonist	CHEMBL2095181	Opioid receptors; mu/kappa/delta	P41145	Kappa-type opioid receptor	Homo sapiens	membrane receptor 7tm1 peptide short peptide opioid receptor
HYDROCORTAMATE	Glucocorticoid receptor agonist	CHEMBL2034	Glucocorticoid receptor	P04150	Glucocorticoid receptor	Homo sapiens	transcription factor nuclear receptor nr3 nr3c nr3c1
HYDROCORTISONE	Glucocorticoid receptor agonist	CHEMBL2034	Glucocorticoid receptor	P04150	Glucocorticoid receptor	Homo sapiens	transcription factor nuclear receptor nr3 nr3c nr3c1
HYDROCORTISONE ACETATE	Glucocorticoid receptor agonist	CHEMBL2034	Glucocorticoid receptor	P04150	Glucocorticoid receptor	Homo sapiens	transcription factor nuclear receptor nr3 nr3c nr3c1
HYDROCORTISONE BUTYRATE	Glucocorticoid receptor agonist	CHEMBL2034	Glucocorticoid receptor	P04150	Glucocorticoid receptor	Homo sapiens	transcription factor nuclear receptor nr3 nr3c nr3c1
HYDROCORTISONE CYPIONATE	Glucocorticoid receptor agonist	CHEMBL2034	Glucocorticoid receptor	P04150	Glucocorticoid receptor	Homo sapiens	transcription factor nuclear receptor nr3 nr3c nr3c1
HYDROCORTISONE HEMISUCCINATE	Glucocorticoid receptor agonist	CHEMBL2034	Glucocorticoid receptor	P04150	Glucocorticoid receptor	Homo sapiens	transcription factor nuclear receptor nr3 nr3c nr3c1
HYDROCORTISONE PHOSPHORIC ACID	Glucocorticoid receptor agonist	CHEMBL2034	Glucocorticoid receptor	P04150	Glucocorticoid receptor	Homo sapiens	transcription factor nuclear receptor nr3 nr3c nr3c1
HYDROCORTISONE PROBUTATE	Glucocorticoid receptor agonist	CHEMBL2034	Glucocorticoid receptor	P04150	Glucocorticoid receptor	Homo sapiens	transcription factor nuclear receptor nr3 nr3c nr3c1
HYDROCORTISONE VALERATE	Glucocorticoid receptor agonist	CHEMBL2034	Glucocorticoid receptor	P04150	Glucocorticoid receptor	Homo sapiens	transcription factor nuclear receptor nr3 nr3c nr3c1
HYDROFLUMETHIAZIDE	Thiazide-sensitive sodium-chloride cotransporter inhibitor	CHEMBL1876	Thiazide-sensitive sodium-chloride cotransporter	P55017	Solute carrier family 12 member 3	Homo sapiens	transporter electrochemical slc slc12
HYDROMORPHONE	Mu opioid receptor agonist	CHEMBL233	Mu opioid receptor	P35372	Mu-type opioid receptor	Homo sapiens	membrane receptor 7tm1 peptide short peptide opioid receptor
HYDROXYAMPHETAMINE	Adrenergic receptor agonist	CHEMBL2331074	Adrenergic receptor	P07550	Beta-2 adrenergic receptor	Homo sapiens	membrane receptor 7tm1 smallmol monoamine receptor adrenergic receptor
HYDROXYAMPHETAMINE	Adrenergic receptor agonist	CHEMBL2331074	Adrenergic receptor	P08588	Beta-1 adrenergic receptor	Homo sapiens	membrane receptor 7tm1 smallmol monoamine receptor adrenergic receptor
HYDROXYAMPHETAMINE	Adrenergic receptor agonist	CHEMBL2331074	Adrenergic receptor	P08913	Alpha-2A adrenergic receptor	Homo sapiens	membrane receptor 7tm1 smallmol monoamine receptor adrenergic receptor
HYDROXYAMPHETAMINE	Adrenergic receptor agonist	CHEMBL2331074	Adrenergic receptor	P13945	Beta-3 adrenergic receptor	Homo sapiens	membrane receptor 7tm1 smallmol monoamine receptor adrenergic receptor
HYDROXYAMPHETAMINE	Adrenergic receptor agonist	CHEMBL2331074	Adrenergic receptor	P18089	Alpha-2B adrenergic receptor	Homo sapiens	membrane receptor 7tm1 smallmol monoamine receptor adrenergic receptor
HYDROXYAMPHETAMINE	Adrenergic receptor agonist	CHEMBL2331074	Adrenergic receptor	P18825	Alpha-2C adrenergic receptor	Homo sapiens	membrane receptor 7tm1 smallmol monoamine receptor adrenergic receptor
HYDROXYAMPHETAMINE	Adrenergic receptor agonist	CHEMBL2331074	Adrenergic receptor	P25100	Alpha-1D adrenergic receptor	Homo sapiens	membrane receptor 7tm1 smallmol monoamine receptor adrenergic receptor
HYDROXYAMPHETAMINE	Adrenergic receptor agonist	CHEMBL2331074	Adrenergic receptor	P35348	Alpha-1A adrenergic receptor	Homo sapiens	membrane receptor 7tm1 smallmol monoamine receptor adrenergic receptor
HYDROXYAMPHETAMINE	Adrenergic receptor agonist	CHEMBL2331074	Adrenergic receptor	P35368	Alpha-1B adrenergic receptor	Homo sapiens	membrane receptor 7tm1 smallmol monoamine receptor adrenergic receptor
HYDROXYCHLOROQUINE	Toll-like receptor 9 antagonist	CHEMBL5804	Toll-like receptor 9	Q9NR96	Toll-like receptor 9	Homo sapiens	membrane receptor toll-like and il-1
HYDROXYCHLOROQUINE	Toll-like receptor 7 antagonist	CHEMBL5936	Toll-like receptor 7	Q9NYK1	Toll-like receptor 7	Homo sapiens	membrane receptor toll-like and il-1
HYDROXYCHLOROQUINE	Ferriprotoporphyrin IX inhibitor	CHEMBL613897	Ferriprotoporphyrin IX			Plasmodium falciparum
HYDROXYPROGESTERONE CAPROATE	Progesterone receptor agonist	CHEMBL208	Progesterone receptor	P06401	Progesterone receptor	Homo sapiens	transcription factor nuclear receptor nr3 nr3c nr3c3
HYDROXYSTILBAMIDINE	DNA inhibitor	CHEMBL2311221	DNA			Homo sapiens
HYDROXYSTILBAMIDINE	RNA inhibitor	CHEMBL2311222	RNA			Homo sapiens
HYDROXYUREA	Ribonucleoside-diphosphate reductase RR1 inhibitor	CHEMBL2095215	Ribonucleoside-diphosphate reductase RR1	P31350	Ribonucleoside-diphosphate reductase subunit M2	Homo sapiens	enzyme
HYDROXYZINE	Histamine H1 receptor antagonist	CHEMBL231	Histamine H1 receptor	P35367	Histamine H1 receptor	Homo sapiens	membrane receptor 7tm1 smallmol monoamine receptor histamine receptor
IBANDRONIC ACID	Farnesyl diphosphate synthase inhibitor	CHEMBL1782	Farnesyl diphosphate synthase	P14324	Farnesyl pyrophosphate synthase	Homo sapiens	enzyme transferase
IBRUTINIB	Tyrosine-protein kinase BTK inhibitor	CHEMBL5251	Tyrosine-protein kinase BTK	Q06187	Tyrosine-protein kinase BTK	Homo sapiens	enzyme kinase protein kinase tk tec
IBUPROFEN	Cyclooxygenase inhibitor	CHEMBL2094253	Cyclooxygenase	P23219	Prostaglandin G/H synthase 1	Homo sapiens	enzyme reductase
IBUPROFEN	Cyclooxygenase inhibitor	CHEMBL2094253	Cyclooxygenase	P35354	Prostaglandin G/H synthase 2	Homo sapiens	enzyme reductase
IBUTILIDE	HERG blocker	CHEMBL240	HERG	Q12809	Potassium voltage-gated channel subfamily H member 2	Homo sapiens	ion channel vgc k vg k
ICATIBANT	Bradykinin B2 receptor antagonist	CHEMBL3157	Bradykinin B2 receptor	P30411	B2 bradykinin receptor	Homo sapiens	membrane receptor 7tm1 peptide short peptide bradykinin receptor
ICOSAPENT ETHYL			Diacylglycerol O-acyltransferase 1	O75907	Diacylglycerol O-acyltransferase 1	Homo sapiens	enzyme
ICOSAPENT ETHYL	Unknown
IDARUBICIN	DNA topoisomerase II alpha inhibitor	CHEMBL1806	DNA topoisomerase II alpha	P11388	DNA topoisomerase 2-alpha	Homo sapiens	enzyme isomerase
IDARUBICIN	DNA inhibitor	CHEMBL2311221	DNA	P11388	DNA topoisomerase 2-alpha	Homo sapiens	enzyme isomerase
IDARUBICIN	DNA inhibitor	CHEMBL2311221	DNA			Homo sapiens
IDELALISIB	PI3-kinase p110-delta subunit inhibitor	CHEMBL3130	PI3-kinase p110-delta subunit	O00329	Phosphatidylinositol 4,5-bisphosphate 3-kinase catalytic subunit delta isoform	Homo sapiens	enzyme
IDOXURIDINE	DNA inhibitor	CHEMBL2366042	DNA			Human herpesvirus 1
IDURSULFASE	Heparan sulfate hydrolytic enzyme	CHEMBL2364677	Heparan sulfate			Homo sapiens
IFOSFAMIDE	DNA inhibitor	CHEMBL2311221	DNA			Homo sapiens
ILOPERIDONE	Dopamine D2 receptor antagonist	CHEMBL217	Dopamine D2 receptor	P14416	D(2) dopamine receptor	Homo sapiens	membrane receptor 7tm1 smallmol monoamine receptor dopamine receptor
ILOPERIDONE	Serotonin 2a (5-HT2a) receptor antagonist	CHEMBL224	Serotonin 2a (5-HT2a) receptor	P28223	5-hydroxytryptamine receptor 2A	Homo sapiens	membrane receptor 7tm1 smallmol monoamine receptor serotonin receptor
ILOPROST	Prostanoid IP receptor agonist	CHEMBL1995	Prostanoid IP receptor	P43119	Prostacyclin receptor	Homo sapiens	membrane receptor 7tm1 smallmol lipid-like ligand receptor prostanoid receptor
IMATINIB	Tyrosine-protein kinase ABL inhibitor	CHEMBL1862	Tyrosine-protein kinase ABL	P00519	Tyrosine-protein kinase ABL1	Homo sapiens	enzyme kinase protein kinase tk abl
IMATINIB	Platelet-derived growth factor receptor beta inhibitor	CHEMBL1913	Platelet-derived growth factor receptor beta	P09619	Platelet-derived growth factor receptor beta	Homo sapiens	enzyme kinase protein kinase tk pdgfr
IMATINIB	Stem cell growth factor receptor inhibitor	CHEMBL1936	Stem cell growth factor receptor	P10721	Mast/stem cell growth factor receptor Kit	Homo sapiens	enzyme kinase protein kinase tk pdgfr
IMIGLUCERASE	Glucocerebroside hydrolytic enzyme	CHEMBL2364176	Glucocerebroside			Homo sapiens
IMIPENEM	Bacterial penicillin-binding protein inhibitor	CHEMBL2354204	Bacterial penicillin-binding protein	P02918	Penicillin-binding protein 1A	Bacteria	enzyme protease serine unclassified
IMIPENEM	Bacterial penicillin-binding protein inhibitor	CHEMBL2354204	Bacterial penicillin-binding protein	P02919	Penicillin-binding protein 1B	Bacteria	enzyme protease
IMIPENEM	Bacterial penicillin-binding protein inhibitor	CHEMBL2354204	Bacterial penicillin-binding protein	P08506	D-alanyl-D-alanine carboxypeptidase DacC	Bacteria	enzyme protease serine se s11
IMIPENEM	Bacterial penicillin-binding protein inhibitor	CHEMBL2354204	Bacterial penicillin-binding protein	P0AD65	Penicillin-binding protein 2	Bacteria	enzyme protease serine unclassified
IMIPENEM	Bacterial penicillin-binding protein inhibitor	CHEMBL2354204	Bacterial penicillin-binding protein	P0AD68	Peptidoglycan synthase FtsI	Bacteria	enzyme protease
IMIPENEM	Bacterial penicillin-binding protein inhibitor	CHEMBL2354204	Bacterial penicillin-binding protein	P0AEB2	D-alanyl-D-alanine carboxypeptidase DacA	Bacteria	enzyme protease serine se s11
IMIPENEM	Bacterial penicillin-binding protein inhibitor	CHEMBL2354204	Bacterial penicillin-binding protein	P24228	D-alanyl-D-alanine carboxypeptidase DacB	Bacteria	enzyme protease serine se s13
IMIPRAMINE	Norepinephrine transporter inhibitor	CHEMBL222	Norepinephrine transporter	P23975	Sodium-dependent noradrenaline transporter	Homo sapiens	transporter electrochemical slc slc06
IMIPRAMINE	Serotonin transporter inhibitor	CHEMBL228	Serotonin transporter	P31645	Sodium-dependent serotonin transporter	Homo sapiens	transporter electrochemical slc slc06
IMIQUIMOD	Toll-like receptor 7 agonist	CHEMBL5936	Toll-like receptor 7	Q9NYK1	Toll-like receptor 7	Homo sapiens	membrane receptor toll-like and il-1
INAMRINONE	Phosphodiesterase 3A inhibitor	CHEMBL241	Phosphodiesterase 3A	Q14432	cGMP-inhibited 3',5'-cyclic phosphodiesterase A	Homo sapiens	enzyme phosphodiesterase pde_3 pde_3a
INCOBOTULINUMTOXINA	Synaptosomal-associated protein 25 inhibitor	CHEMBL2364159	Synaptosomal-associated protein 25	P60880	Synaptosomal-associated protein 25	Homo sapiens	cytosolic other
INDACATEROL	Beta-2 adrenergic receptor agonist	CHEMBL210	Beta-2 adrenergic receptor	P07550	Beta-2 adrenergic receptor	Homo sapiens	membrane receptor 7tm1 smallmol monoamine receptor adrenergic receptor
INDAPAMIDE	Thiazide-sensitive sodium-chloride cotransporter inhibitor	CHEMBL1876	Thiazide-sensitive sodium-chloride cotransporter	P55017	Solute carrier family 12 member 3	Homo sapiens	transporter electrochemical slc slc12
INDECAINIDE	Sodium channel alpha subunit blocker	CHEMBL2331043	Sodium channel alpha subunit	P35498	Sodium channel protein type 1 subunit alpha	Homo sapiens	ion channel vgc vg na
INDECAINIDE	Sodium channel alpha subunit blocker	CHEMBL2331043	Sodium channel alpha subunit	P35499	Sodium channel protein type 4 subunit alpha	Homo sapiens	ion channel vgc vg na
INDECAINIDE	Sodium channel alpha subunit blocker	CHEMBL2331043	Sodium channel alpha subunit	Q01118	Sodium channel protein type 7 subunit alpha	Homo sapiens	ion channel vgc vg na
INDECAINIDE	Sodium channel alpha subunit blocker	CHEMBL2331043	Sodium channel alpha subunit	Q14524	Sodium channel protein type 5 subunit alpha	Homo sapiens	ion channel vgc vg na
INDECAINIDE	Sodium channel alpha subunit blocker	CHEMBL2331043	Sodium channel alpha subunit	Q15858	Sodium channel protein type 9 subunit alpha	Homo sapiens	ion channel vgc vg na
INDECAINIDE	Sodium channel alpha subunit blocker	CHEMBL2331043	Sodium channel alpha subunit	Q99250	Sodium channel protein type 2 subunit alpha	Homo sapiens	ion channel vgc vg na
INDECAINIDE	Sodium channel alpha subunit blocker	CHEMBL2331043	Sodium channel alpha subunit	Q9NY46	Sodium channel protein type 3 subunit alpha	Homo sapiens	ion channel vgc vg na
INDECAINIDE	Sodium channel alpha subunit blocker	CHEMBL2331043	Sodium channel alpha subunit	Q9UI33	Sodium channel protein type 11 subunit alpha	Homo sapiens	ion channel vgc vg na
INDECAINIDE	Sodium channel alpha subunit blocker	CHEMBL2331043	Sodium channel alpha subunit	Q9UQD0	Sodium channel protein type 8 subunit alpha	Homo sapiens	ion channel vgc vg na
INDECAINIDE	Sodium channel alpha subunit blocker	CHEMBL2331043	Sodium channel alpha subunit	Q9Y5Y9	Sodium channel protein type 10 subunit alpha	Homo sapiens	ion channel vgc vg na
INDINAVIR	Human immunodeficiency virus type 1 protease inhibitor	CHEMBL243	Human immunodeficiency virus type 1 protease	Q72874	Pol polyprotein	Human immunodeficiency virus 1	enzyme protease aspartic aa a2a
INDOMETHACIN	Cyclooxygenase inhibitor	CHEMBL2094253	Cyclooxygenase	P23219	Prostaglandin G/H synthase 1	Homo sapiens	enzyme reductase
INDOMETHACIN	Cyclooxygenase inhibitor	CHEMBL2094253	Cyclooxygenase	P35354	Prostaglandin G/H synthase 2	Homo sapiens	enzyme reductase
INFLIXIMAB	TNF-alpha inhibitor	CHEMBL1825	TNF-alpha	P01375	Tumor necrosis factor	Homo sapiens	secreted
INGENOL MEBUTATE	Unknown
INSULIN ASPART	Insulin receptor agonist	CHEMBL1981	Insulin receptor	P06213	Insulin receptor	Homo sapiens	enzyme kinase protein kinase tk insr
INSULIN ASPART PROTAMINE RECOMBINANT	Insulin receptor agonist	CHEMBL1981	Insulin receptor	P06213	Insulin receptor	Homo sapiens	enzyme kinase protein kinase tk insr
INSULIN DETEMIR	Insulin receptor agonist	CHEMBL1981	Insulin receptor	P06213	Insulin receptor	Homo sapiens	enzyme kinase protein kinase tk insr
INSULIN GLARGINE	Insulin receptor agonist	CHEMBL1981	Insulin receptor	P06213	Insulin receptor	Homo sapiens	enzyme kinase protein kinase tk insr
INSULIN GLULISINE	Insulin receptor agonist	CHEMBL1981	Insulin receptor	P06213	Insulin receptor	Homo sapiens	enzyme kinase protein kinase tk insr
INSULIN HUMAN	Insulin receptor agonist	CHEMBL1981	Insulin receptor	P06213	Insulin receptor	Homo sapiens	enzyme kinase protein kinase tk insr
INSULIN LISPRO	Insulin receptor agonist	CHEMBL1981	Insulin receptor	P06213	Insulin receptor	Homo sapiens	enzyme kinase protein kinase tk insr
INSULIN LISPRO PROTAMINE RECOMBINANT	Insulin receptor agonist	CHEMBL1981	Insulin receptor	P06213	Insulin receptor	Homo sapiens	enzyme kinase protein kinase tk insr
INSULIN PORK	Insulin receptor agonist	CHEMBL1981	Insulin receptor	P06213	Insulin receptor	Homo sapiens	enzyme kinase protein kinase tk insr
INSULIN PURIFIED BEEF	Insulin receptor agonist	CHEMBL1981	Insulin receptor	P06213	Insulin receptor	Homo sapiens	enzyme kinase protein kinase tk insr
INSULIN PURIFIED PORK	Insulin receptor agonist	CHEMBL1981	Insulin receptor	P06213	Insulin receptor	Homo sapiens	enzyme kinase protein kinase tk insr
INSULIN SUSP ISOPHANE BEEF	Insulin receptor agonist	CHEMBL1981	Insulin receptor	P06213	Insulin receptor	Homo sapiens	enzyme kinase protein kinase tk insr
INSULIN SUSP ISOPHANE BEEF/PORK	Insulin receptor agonist	CHEMBL1981	Insulin receptor	P06213	Insulin receptor	Homo sapiens	enzyme kinase protein kinase tk insr
INSULIN SUSP ISOPHANE PURIFIED BEEF	Insulin receptor agonist	CHEMBL1981	Insulin receptor	P06213	Insulin receptor	Homo sapiens	enzyme kinase protein kinase tk insr
INSULIN SUSP ISOPHANE PURIFIED PORK	Insulin receptor agonist	CHEMBL1981	Insulin receptor	P06213	Insulin receptor	Homo sapiens	enzyme kinase protein kinase tk insr
INSULIN SUSP ISOPHANE RECOMBINANT HUMAN	Insulin receptor agonist	CHEMBL1981	Insulin receptor	P06213	Insulin receptor	Homo sapiens	enzyme kinase protein kinase tk insr
INSULIN SUSP ISOPHANE SEMISYNTHETIC PURIFIED HUMAN	Insulin receptor agonist	CHEMBL1981	Insulin receptor	P06213	Insulin receptor	Homo sapiens	enzyme kinase protein kinase tk insr
INSULIN SUSP PROTAMINE ZINC BEEF/PORK	Insulin receptor agonist	CHEMBL1981	Insulin receptor	P06213	Insulin receptor	Homo sapiens	enzyme kinase protein kinase tk insr
INSULIN SUSP PROTAMINE ZINC PURIFIED BEEF	Insulin receptor agonist	CHEMBL1981	Insulin receptor	P06213	Insulin receptor	Homo sapiens	enzyme kinase protein kinase tk insr
INSULIN SUSP PROTAMINE ZINC PURIFIED PORK	Insulin receptor agonist	CHEMBL1981	Insulin receptor	P06213	Insulin receptor	Homo sapiens	enzyme kinase protein kinase tk insr
INSULIN ZINC SUSP BEEF	Insulin receptor agonist	CHEMBL1981	Insulin receptor	P06213	Insulin receptor	Homo sapiens	enzyme kinase protein kinase tk insr
INSULIN ZINC SUSP EXTENDED BEEF	Insulin receptor agonist	CHEMBL1981	Insulin receptor	P06213	Insulin receptor	Homo sapiens	enzyme kinase protein kinase tk insr
INSULIN ZINC SUSP EXTENDED PURIFIED BEEF	Insulin receptor agonist	CHEMBL1981	Insulin receptor	P06213	Insulin receptor	Homo sapiens	enzyme kinase protein kinase tk insr
INSULIN ZINC SUSP EXTENDED RECOMBINANT HUMAN	Insulin receptor agonist	CHEMBL1981	Insulin receptor	P06213	Insulin receptor	Homo sapiens	enzyme kinase protein kinase tk insr
INSULIN ZINC SUSP PROMPT BEEF	Insulin receptor agonist	CHEMBL1981	Insulin receptor	P06213	Insulin receptor	Homo sapiens	enzyme kinase protein kinase tk insr
INSULIN ZINC SUSP PROMPT PURIFIED PORK	Insulin receptor agonist	CHEMBL1981	Insulin receptor	P06213	Insulin receptor	Homo sapiens	enzyme kinase protein kinase tk insr
INSULIN ZINC SUSP PURIFIED BEEF	Insulin receptor agonist	CHEMBL1981	Insulin receptor	P06213	Insulin receptor	Homo sapiens	enzyme kinase protein kinase tk insr
INSULIN ZINC SUSP PURIFIED BEEF/PORK	Insulin receptor agonist	CHEMBL1981	Insulin receptor	P06213	Insulin receptor	Homo sapiens	enzyme kinase protein kinase tk insr
INSULIN ZINC SUSP PURIFIED PORK	Insulin receptor agonist	CHEMBL1981	Insulin receptor	P06213	Insulin receptor	Homo sapiens	enzyme kinase protein kinase tk insr
INSULIN ZINC SUSP RECOMBINANT HUMAN	Insulin receptor agonist	CHEMBL1981	Insulin receptor	P06213	Insulin receptor	Homo sapiens	enzyme kinase protein kinase tk insr
INSULIN ZINC SUSP SEMISYNTHETIC PURIFIED HUMAN	Insulin receptor agonist	CHEMBL1981	Insulin receptor	P06213	Insulin receptor	Homo sapiens	enzyme kinase protein kinase tk insr
INTERFERON ALFA-2A	Interferon alpha/beta receptor agonist	CHEMBL2364170	Interferon alpha/beta receptor	P17181	Interferon alpha/beta receptor 1	Homo sapiens	membrane receptor
INTERFERON ALFA-2A	Interferon alpha/beta receptor agonist	CHEMBL2364170	Interferon alpha/beta receptor	P48551	Interferon alpha/beta receptor 2	Homo sapiens	membrane receptor
INTERFERON ALFA-2B	Interferon alpha/beta receptor agonist	CHEMBL2364170	Interferon alpha/beta receptor	P17181	Interferon alpha/beta receptor 1	Homo sapiens	membrane receptor
INTERFERON ALFA-2B	Interferon alpha/beta receptor agonist	CHEMBL2364170	Interferon alpha/beta receptor	P48551	Interferon alpha/beta receptor 2	Homo sapiens	membrane receptor
INTERFERON ALFA-N3	Interferon alpha/beta receptor agonist	CHEMBL2364170	Interferon alpha/beta receptor	P17181	Interferon alpha/beta receptor 1	Homo sapiens	membrane receptor
INTERFERON ALFA-N3	Interferon alpha/beta receptor agonist	CHEMBL2364170	Interferon alpha/beta receptor	P48551	Interferon alpha/beta receptor 2	Homo sapiens	membrane receptor
INTERFERON ALFACON-1	Interferon alpha/beta receptor agonist	CHEMBL2364170	Interferon alpha/beta receptor	P17181	Interferon alpha/beta receptor 1	Homo sapiens	membrane receptor
INTERFERON ALFACON-1	Interferon alpha/beta receptor agonist	CHEMBL2364170	Interferon alpha/beta receptor	P48551	Interferon alpha/beta receptor 2	Homo sapiens	membrane receptor
INTERFERON BETA-1A	Interferon alpha/beta receptor agonist	CHEMBL2364170	Interferon alpha/beta receptor	P17181	Interferon alpha/beta receptor 1	Homo sapiens	membrane receptor
INTERFERON BETA-1A	Interferon alpha/beta receptor agonist	CHEMBL2364170	Interferon alpha/beta receptor	P48551	Interferon alpha/beta receptor 2	Homo sapiens	membrane receptor
INTERFERON BETA-1B	Interferon alpha/beta receptor agonist	CHEMBL2364170	Interferon alpha/beta receptor	P17181	Interferon alpha/beta receptor 1	Homo sapiens	membrane receptor
INTERFERON BETA-1B	Interferon alpha/beta receptor agonist	CHEMBL2364170	Interferon alpha/beta receptor	P48551	Interferon alpha/beta receptor 2	Homo sapiens	membrane receptor
INTERFERON GAMA-1B	Interferon gamma receptor agonist	CHEMBL2364171	Interferon gamma receptor	P15260	Interferon gamma receptor 1	Homo sapiens	membrane receptor
INTERFERON GAMA-1B	Interferon gamma receptor agonist	CHEMBL2364171	Interferon gamma receptor	P38484	Interferon gamma receptor 2	Homo sapiens	membrane receptor
IPILIMUMAB	Cytotoxic T-lymphocyte protein 4 inhibitor	CHEMBL2364164	Cytotoxic T-lymphocyte protein 4	P16410	Cytotoxic T-lymphocyte protein 4	Homo sapiens	surface antigen
IPRATROPIUM	Muscarinic acetylcholine receptor M3 antagonist	CHEMBL245	Muscarinic acetylcholine receptor M3	P20309	Muscarinic acetylcholine receptor M3	Homo sapiens	membrane receptor 7tm1 smallmol monoamine receptor acetylcholine receptor
IRBESARTAN	Type-1 angiotensin II receptor antagonist	CHEMBL227	Type-1 angiotensin II receptor	P30556	Type-1 angiotensin II receptor	Homo sapiens	membrane receptor 7tm1 peptide short peptide angiotensin receptor
IRINOTECAN	DNA topoisomerase I inhibitor	CHEMBL1781	DNA topoisomerase I	P11387	DNA topoisomerase 1	Homo sapiens	enzyme isomerase
IRINOTECAN			DNA topoisomerase I, mitochondrial	Q969P6	DNA topoisomerase I, mitochondrial	Homo sapiens	enzyme isomerase
ISAVUCONAZONIUM	Lanosterol 14-alpha demethylase inhibitor	CHEMBL3390825	Lanosterol 14-alpha demethylase	A0A0A1P6P0		Mucorales	enzyme cytochrome p450 cyp_51 cyp_51a cyp_51a1
ISAVUCONAZONIUM	Lanosterol 14-alpha demethylase inhibitor	CHEMBL3390824	Lanosterol 14-alpha demethylase	A0A0D9MXW1		Aspergillus	enzyme cytochrome p450 cyp_51 cyp_51a cyp_51a1
ISAVUCONAZONIUM	Lanosterol 14-alpha demethylase inhibitor	CHEMBL3390824	Lanosterol 14-alpha demethylase	G4WW85		Aspergillus	enzyme cytochrome p450 cyp_51 cyp_51a cyp_51a1
ISAVUCONAZONIUM	Lanosterol 14-alpha demethylase inhibitor	CHEMBL3390824	Lanosterol 14-alpha demethylase	Q9P8R0		Aspergillus	enzyme cytochrome p450 cyp_51 cyp_51a cyp_51a1
ISOCARBOXAZID	Monoamine oxidase inhibitor	CHEMBL2095205	Monoamine oxidase	P21397	Amine oxidase [flavin-containing] A	Homo sapiens	enzyme reductase
ISOCARBOXAZID	Monoamine oxidase inhibitor	CHEMBL2095205	Monoamine oxidase	P27338	Amine oxidase [flavin-containing] B	Homo sapiens	enzyme reductase
ISOETHARINE	Beta-2 adrenergic receptor agonist	CHEMBL210	Beta-2 adrenergic receptor	P07550	Beta-2 adrenergic receptor	Homo sapiens	membrane receptor 7tm1 smallmol monoamine receptor adrenergic receptor
ISOFLURANE	GABA-A receptor; anion channel positive allosteric modulator	CHEMBL2093872	GABA-A receptor; anion channel	O00591	Gamma-aminobutyric acid receptor subunit pi	Homo sapiens	ion channel lgic gabaa
ISOFLURANE	Potassium channel subfamily K member 3 opener	CHEMBL2321613	Potassium channel subfamily K member 3	O14649	Potassium channel subfamily K member 3	Homo sapiens	ion channel vgc k k2p
ISOFLURANE	GABA-A receptor; anion channel positive allosteric modulator	CHEMBL2093872	GABA-A receptor; anion channel	O14764	Gamma-aminobutyric acid receptor subunit delta	Homo sapiens	ion channel lgic gabaa
ISOFLURANE	Potassium channel subfamily K member 2 opener	CHEMBL2321615	Potassium channel subfamily K member 2	O95069	Potassium channel subfamily K member 2	Homo sapiens	ion channel vgc k k2p
ISOFLURANE	GABA-A receptor; anion channel positive allosteric modulator	CHEMBL2093872	GABA-A receptor; anion channel	P14867	Gamma-aminobutyric acid receptor subunit alpha-1	Homo sapiens	ion channel lgic gabaa
ISOFLURANE	GABA-A receptor; anion channel positive allosteric modulator	CHEMBL2093872	GABA-A receptor; anion channel	P18505	Gamma-aminobutyric acid receptor subunit beta-1	Homo sapiens	ion channel lgic gabaa
ISOFLURANE	GABA-A receptor; anion channel positive allosteric modulator	CHEMBL2093872	GABA-A receptor; anion channel	P18507	Gamma-aminobutyric acid receptor subunit gamma-2	Homo sapiens	ion channel lgic gabaa
ISOFLURANE	Glycine receptor (alpha-1/beta) positive modulator	CHEMBL2363052	Glycine receptor (alpha-1/beta)	P23415	Glycine receptor subunit alpha-1	Homo sapiens	ion channel lgic gly
ISOFLURANE	GABA-A receptor; anion channel positive allosteric modulator	CHEMBL2093872	GABA-A receptor; anion channel	P28472	Gamma-aminobutyric acid receptor subunit beta-3	Homo sapiens	ion channel lgic gabaa
ISOFLURANE	GABA-A receptor; anion channel positive allosteric modulator	CHEMBL2093872	GABA-A receptor; anion channel	P31644	Gamma-aminobutyric acid receptor subunit alpha-5	Homo sapiens	ion channel lgic gabaa
ISOFLURANE	GABA-A receptor; anion channel positive allosteric modulator	CHEMBL2093872	GABA-A receptor; anion channel	P34903	Gamma-aminobutyric acid receptor subunit alpha-3	Homo sapiens	ion channel lgic gabaa
ISOFLURANE	GABA-A receptor; anion channel positive allosteric modulator	CHEMBL2093872	GABA-A receptor; anion channel	P47869	Gamma-aminobutyric acid receptor subunit alpha-2	Homo sapiens	ion channel lgic gabaa
ISOFLURANE	GABA-A receptor; anion channel positive allosteric modulator	CHEMBL2093872	GABA-A receptor; anion channel	P47870	Gamma-aminobutyric acid receptor subunit beta-2	Homo sapiens	ion channel lgic gabaa
ISOFLURANE	GABA-A receptor; anion channel positive allosteric modulator	CHEMBL2093872	GABA-A receptor; anion channel	P48169	Gamma-aminobutyric acid receptor subunit alpha-4	Homo sapiens	ion channel lgic gabaa
ISOFLURANE	Potassium channel subfamily K member 10 opener	CHEMBL2331041	Potassium channel subfamily K member 10	P57789	Potassium channel subfamily K member 10	Homo sapiens	ion channel vgc k k2p
ISOFLURANE	GABA-A receptor; anion channel positive allosteric modulator	CHEMBL2093872	GABA-A receptor; anion channel	P78334	Gamma-aminobutyric acid receptor subunit epsilon	Homo sapiens	ion channel lgic gabaa
ISOFLURANE	GABA-A receptor; anion channel positive allosteric modulator	CHEMBL2093872	GABA-A receptor; anion channel	Q16445	Gamma-aminobutyric acid receptor subunit alpha-6	Homo sapiens	ion channel lgic gabaa
ISOFLURANE	Potassium channel subfamily K member 18 opener	CHEMBL2331042	Potassium channel subfamily K member 18	Q7Z418	Potassium channel subfamily K member 18	Homo sapiens	ion channel vgc k k2p
ISOFLURANE	GABA-A receptor; anion channel positive allosteric modulator	CHEMBL2093872	GABA-A receptor; anion channel	Q8N1C3	Gamma-aminobutyric acid receptor subunit gamma-1	Homo sapiens	ion channel lgic gabaa
ISOFLURANE	GABA-A receptor; anion channel positive allosteric modulator	CHEMBL2093872	GABA-A receptor; anion channel	Q99928	Gamma-aminobutyric acid receptor subunit gamma-3	Homo sapiens	ion channel lgic gabaa
ISOFLURANE	Potassium channel subfamily K member 9 opener	CHEMBL2321614	Potassium channel subfamily K member 9	Q9NPC2	Potassium channel subfamily K member 9	Homo sapiens	ion channel vgc k k2p
ISOFLURANE	GABA-A receptor; anion channel positive allosteric modulator	CHEMBL2093872	GABA-A receptor; anion channel	Q9UN88	Gamma-aminobutyric acid receptor subunit theta	Homo sapiens	ion channel lgic gabaa
ISOFLUROPHATE	Acetylcholinesterase inhibitor	CHEMBL220	Acetylcholinesterase	P22303	Acetylcholinesterase	Homo sapiens	enzyme hydrolase
ISONIAZID	Enoyl-[acyl-carrier-protein] reductase inhibitor	CHEMBL1849	Enoyl-[acyl-carrier-protein] reductase	P9WGR1	Enoyl-[acyl-carrier-protein] reductase [NADH]	Mycobacterium tuberculosis	enzyme reductase
ISOPROPAMIDE	Muscarinic acetylcholine receptor M1 antagonist	CHEMBL216	Muscarinic acetylcholine receptor M1	P11229	Muscarinic acetylcholine receptor M1	Homo sapiens	membrane receptor 7tm1 smallmol monoamine receptor acetylcholine receptor
ISOPROPAMIDE	Muscarinic acetylcholine receptor M3 antagonist	CHEMBL245	Muscarinic acetylcholine receptor M3	P20309	Muscarinic acetylcholine receptor M3	Homo sapiens	membrane receptor 7tm1 smallmol monoamine receptor acetylcholine receptor
ISOPROTERENOL	Adrenergic receptor beta agonist	CHEMBL2094118	Adrenergic receptor beta	P07550	Beta-2 adrenergic receptor	Homo sapiens	membrane receptor 7tm1 smallmol monoamine receptor adrenergic receptor
ISOPROTERENOL	Adrenergic receptor beta agonist	CHEMBL2094118	Adrenergic receptor beta	P08588	Beta-1 adrenergic receptor	Homo sapiens	membrane receptor 7tm1 smallmol monoamine receptor adrenergic receptor
ISOPROTERENOL	Adrenergic receptor beta agonist	CHEMBL2094118	Adrenergic receptor beta	P13945	Beta-3 adrenergic receptor	Homo sapiens	membrane receptor 7tm1 smallmol monoamine receptor adrenergic receptor
ISOSORBIDE	Unknown
ISOSORBIDE DINITRATE	Soluble guanylate cyclase activator	CHEMBL2111348	Soluble guanylate cyclase	O75343	Guanylate cyclase soluble subunit beta-2	Homo sapiens	enzyme lyase guanylate cyclase soluble guanylate cyclase
ISOSORBIDE DINITRATE	Soluble guanylate cyclase activator	CHEMBL2111348	Soluble guanylate cyclase	Q02153	Guanylate cyclase soluble subunit beta-1	Homo sapiens	enzyme lyase guanylate cyclase soluble guanylate cyclase
ISOSORBIDE MONONITRATE	Soluble guanylate cyclase activator	CHEMBL2111348	Soluble guanylate cyclase	O75343	Guanylate cyclase soluble subunit beta-2	Homo sapiens	enzyme lyase guanylate cyclase soluble guanylate cyclase
ISOSORBIDE MONONITRATE	Soluble guanylate cyclase activator	CHEMBL2111348	Soluble guanylate cyclase	Q02153	Guanylate cyclase soluble subunit beta-1	Homo sapiens	enzyme lyase guanylate cyclase soluble guanylate cyclase
ISOTRETINOIN	Retinoic acid receptor agonist	CHEMBL2363069	Retinoic acid receptor	P10276	Retinoic acid receptor alpha	Homo sapiens	transcription factor nuclear receptor nr1 nr1b nr1b1
ISOTRETINOIN	Retinoic acid receptor agonist	CHEMBL2363069	Retinoic acid receptor	P10826	Retinoic acid receptor beta	Homo sapiens	transcription factor nuclear receptor nr1 nr1b nr1b2
ISOTRETINOIN	Retinoic acid receptor agonist	CHEMBL2363069	Retinoic acid receptor	P13631	Retinoic acid receptor gamma	Homo sapiens	transcription factor nuclear receptor nr1 nr1b nr1b3
ISRADIPINE	Voltage-gated L-type calcium channel blocker	CHEMBL2095229	Voltage-gated L-type calcium channel	O60840	Voltage-dependent L-type calcium channel subunit alpha-1F	Homo sapiens	ion channel vgc vg ca
ISRADIPINE	Voltage-gated L-type calcium channel blocker	CHEMBL2095229	Voltage-gated L-type calcium channel	Q01668	Voltage-dependent L-type calcium channel subunit alpha-1D	Homo sapiens	ion channel vgc vg ca
ISRADIPINE	Voltage-gated L-type calcium channel blocker	CHEMBL2095229	Voltage-gated L-type calcium channel	Q13698	Voltage-dependent L-type calcium channel subunit alpha-1S	Homo sapiens	ion channel vgc vg ca
ISRADIPINE	Voltage-gated L-type calcium channel blocker	CHEMBL2095229	Voltage-gated L-type calcium channel	Q13936	Voltage-dependent L-type calcium channel subunit alpha-1C	Homo sapiens	ion channel vgc vg ca
ITRACONAZOLE	Cytochrome P450 51 inhibitor	CHEMBL1780	Cytochrome P450 51	P10613	Lanosterol 14-alpha demethylase	Candida albicans (strain SC5314 / ATCC MYA-2876) (Yeast)	enzyme cytochrome p450 cyp_51 cyp_51a cyp_51a1
IVABRADINE			Potassium/sodium hyperpolarization-activated cyclic nucleotide-gated channel 1	O60741	Potassium/sodium hyperpolarization-activated cyclic nucleotide-gated channel 1	Homo sapiens	ion channel vgc c-gmp
IVABRADINE			Potassium/sodium hyperpolarization-activated cyclic nucleotide-gated channel 3	Q9P1Z3	Potassium/sodium hyperpolarization-activated cyclic nucleotide-gated channel 3	Homo sapiens	ion channel vgc c-gmp
IVABRADINE			Potassium/sodium hyperpolarization-activated cyclic nucleotide-gated channel 2	Q9UL51	Potassium/sodium hyperpolarization-activated cyclic nucleotide-gated channel 2	Homo sapiens	ion channel vgc c-gmp
IVABRADINE	Potassium/sodium hyperpolarization-activated cyclic nucleotide-gated channel 4 blocker	CHEMBL1250417	Potassium/sodium hyperpolarization-activated cyclic nucleotide-gated channel 4	Q9Y3Q4	Potassium/sodium hyperpolarization-activated cyclic nucleotide-gated channel 4	Homo sapiens	ion channel vgc c-gmp
IVACAFTOR	Cystic fibrosis transmembrane conductance regulator positive modulator	CHEMBL4051	Cystic fibrosis transmembrane conductance regulator	P13569	Cystic fibrosis transmembrane conductance regulator	Homo sapiens	ion channel other chloride cftr
IVERMECTIN	Glutamate-gated chloride channel modulator	CHEMBL2363050	Glutamate-gated chloride channel	P91730	Glutamate-gated chloride channel subunit beta	Strongyloides stercoralis	ion channel lgic
IVERMECTIN	Glutamate-gated chloride channel modulator	CHEMBL2363051	Glutamate-gated chloride channel	Q25634	Glutamate-gated chloride channel	Onchocerca volvulus	ion channel lgic
IXABEPILONE	Tubulin inhibitor	CHEMBL2095182	Tubulin	P04350	Tubulin beta-4A chain	Homo sapiens	structural
IXABEPILONE	Tubulin inhibitor	CHEMBL2095182	Tubulin	P07437	Tubulin beta chain	Homo sapiens	structural
IXABEPILONE	Tubulin inhibitor	CHEMBL2095182	Tubulin	P68371	Tubulin beta-4B chain	Homo sapiens	structural
IXABEPILONE	Tubulin inhibitor	CHEMBL2095182	Tubulin	Q13509	Tubulin beta-3 chain	Homo sapiens	structural
IXABEPILONE	Tubulin inhibitor	CHEMBL2095182	Tubulin	Q13885	Tubulin beta-2A chain	Homo sapiens	structural
IXABEPILONE	Tubulin inhibitor	CHEMBL2095182	Tubulin	Q3ZCM7	Tubulin beta-8 chain	Homo sapiens	structural
IXABEPILONE	Tubulin inhibitor	CHEMBL2095182	Tubulin	Q9BUF5	Tubulin beta-6 chain	Homo sapiens	structural
IXABEPILONE	Tubulin inhibitor	CHEMBL2095182	Tubulin	Q9BVA1	Tubulin beta-2B chain	Homo sapiens	structural
IXABEPILONE	Tubulin inhibitor	CHEMBL2095182	Tubulin	Q9H4B7	Tubulin beta-1 chain	Homo sapiens	structural
KANAMYCIN	Bacterial 70S ribosome inhibitor	CHEMBL2363135	Bacterial 70S ribosome		16S ribosomal RNA	Bacteria
KETAMINE	Glutamate [NMDA] receptor negative allosteric modulator	CHEMBL2094124	Glutamate [NMDA] receptor	O15399	Glutamate receptor ionotropic, NMDA 2D	Homo sapiens	ion channel lgic glut nmda
KETAMINE	Glutamate [NMDA] receptor negative allosteric modulator	CHEMBL2094124	Glutamate [NMDA] receptor	O60391	Glutamate receptor ionotropic, NMDA 3B	Homo sapiens	ion channel lgic glut nmda
KETAMINE	Glutamate [NMDA] receptor negative allosteric modulator	CHEMBL2094124	Glutamate [NMDA] receptor	Q05586	Glutamate receptor ionotropic, NMDA 1	Homo sapiens	ion channel lgic glut nmda
KETAMINE	Glutamate [NMDA] receptor negative allosteric modulator	CHEMBL2094124	Glutamate [NMDA] receptor	Q12879	Glutamate receptor ionotropic, NMDA 2A	Homo sapiens	ion channel lgic glut nmda
KETAMINE	Glutamate [NMDA] receptor negative allosteric modulator	CHEMBL2094124	Glutamate [NMDA] receptor	Q13224	Glutamate receptor ionotropic, NMDA 2B	Homo sapiens	ion channel lgic glut nmda
KETAMINE	Glutamate [NMDA] receptor negative allosteric modulator	CHEMBL2094124	Glutamate [NMDA] receptor	Q14957	Glutamate receptor ionotropic, NMDA 2C	Homo sapiens	ion channel lgic glut nmda
KETAMINE	Glutamate [NMDA] receptor negative allosteric modulator	CHEMBL2094124	Glutamate [NMDA] receptor	Q8TCU5	Glutamate receptor ionotropic, NMDA 3A	Homo sapiens	ion channel lgic glut nmda
KETOCONAZOLE			Steroid 17-alpha-hydroxylase/17,20 lyase	P05093	Steroid 17-alpha-hydroxylase/17,20 lyase	Homo sapiens	enzyme cytochrome p450 cyp_17 cyp_17a cyp_17a1
KETOCONAZOLE	Cytochrome P450 51 inhibitor	CHEMBL1780	Cytochrome P450 51	P10613	Lanosterol 14-alpha demethylase	Candida albicans (strain SC5314 / ATCC MYA-2876) (Yeast)	enzyme cytochrome p450 cyp_51 cyp_51a cyp_51a1
KETOCONAZOLE			Cytochrome P450 11B1, mitochondrial	P15538	Cytochrome P450 11B1, mitochondrial	Homo sapiens	enzyme cytochrome p450 cyp_11 cyp_11b cyp_11b1
KETOPROFEN	Cyclooxygenase inhibitor	CHEMBL2094253	Cyclooxygenase	P23219	Prostaglandin G/H synthase 1	Homo sapiens	enzyme reductase
KETOPROFEN	Cyclooxygenase inhibitor	CHEMBL2094253	Cyclooxygenase	P35354	Prostaglandin G/H synthase 2	Homo sapiens	enzyme reductase
KETOROLAC	Cyclooxygenase inhibitor	CHEMBL2094253	Cyclooxygenase	P23219	Prostaglandin G/H synthase 1	Homo sapiens	enzyme reductase
KETOROLAC	Cyclooxygenase inhibitor	CHEMBL2094253	Cyclooxygenase	P35354	Prostaglandin G/H synthase 2	Homo sapiens	enzyme reductase
KETOTIFEN	Histamine H1 receptor antagonist	CHEMBL231	Histamine H1 receptor	P35367	Histamine H1 receptor	Homo sapiens	membrane receptor 7tm1 smallmol monoamine receptor histamine receptor
LABETALOL	Adrenergic receptor antagonist	CHEMBL2331074	Adrenergic receptor	P07550	Beta-2 adrenergic receptor	Homo sapiens	membrane receptor 7tm1 smallmol monoamine receptor adrenergic receptor
LABETALOL	Adrenergic receptor antagonist	CHEMBL2331074	Adrenergic receptor	P08588	Beta-1 adrenergic receptor	Homo sapiens	membrane receptor 7tm1 smallmol monoamine receptor adrenergic receptor
LABETALOL	Adrenergic receptor antagonist	CHEMBL2331074	Adrenergic receptor	P08913	Alpha-2A adrenergic receptor	Homo sapiens	membrane receptor 7tm1 smallmol monoamine receptor adrenergic receptor
LABETALOL	Adrenergic receptor antagonist	CHEMBL2331074	Adrenergic receptor	P13945	Beta-3 adrenergic receptor	Homo sapiens	membrane receptor 7tm1 smallmol monoamine receptor adrenergic receptor
LABETALOL	Adrenergic receptor antagonist	CHEMBL2331074	Adrenergic receptor	P18089	Alpha-2B adrenergic receptor	Homo sapiens	membrane receptor 7tm1 smallmol monoamine receptor adrenergic receptor
LABETALOL	Adrenergic receptor antagonist	CHEMBL2331074	Adrenergic receptor	P18825	Alpha-2C adrenergic receptor	Homo sapiens	membrane receptor 7tm1 smallmol monoamine receptor adrenergic receptor
LABETALOL	Adrenergic receptor antagonist	CHEMBL2331074	Adrenergic receptor	P25100	Alpha-1D adrenergic receptor	Homo sapiens	membrane receptor 7tm1 smallmol monoamine receptor adrenergic receptor
LABETALOL	Adrenergic receptor antagonist	CHEMBL2331074	Adrenergic receptor	P35348	Alpha-1A adrenergic receptor	Homo sapiens	membrane receptor 7tm1 smallmol monoamine receptor adrenergic receptor
LABETALOL	Adrenergic receptor antagonist	CHEMBL2331074	Adrenergic receptor	P35368	Alpha-1B adrenergic receptor	Homo sapiens	membrane receptor 7tm1 smallmol monoamine receptor adrenergic receptor
LACTIC ACID	pH lowering agent
LACTITOL	Colonic bacteria substrate
LAMIVUDINE	Human immunodeficiency virus type 1 reverse transcriptase inhibitor	CHEMBL247	Human immunodeficiency virus type 1 reverse transcriptase	Q72547	Reverse transcriptase/RNaseH	Human immunodeficiency virus 1	enzyme hydrolase
LAMIVUDINE	DNA polymerase/reverse transcriptase inhibitor	CHEMBL2362994	DNA polymerase/reverse transcriptase	Q9IF40	Protein P	Hepatitis B virus	enzyme transferase
LAMIVUDINE	DNA inhibitor	CHEMBL2363046	DNA			Human immunodeficiency virus 1
LAMIVUDINE	DNA inhibitor	CHEMBL2363047	DNA			Human immunodeficiency virus 2
LAMIVUDINE	DNA inhibitor	CHEMBL2363048	DNA			Hepatitis B virus
LAMOTRIGINE	Sodium channel alpha subunit blocker	CHEMBL2331043	Sodium channel alpha subunit	P35498	Sodium channel protein type 1 subunit alpha	Homo sapiens	ion channel vgc vg na
LAMOTRIGINE	Sodium channel alpha subunit blocker	CHEMBL2331043	Sodium channel alpha subunit	P35499	Sodium channel protein type 4 subunit alpha	Homo sapiens	ion channel vgc vg na
LAMOTRIGINE	Sodium channel alpha subunit blocker	CHEMBL2331043	Sodium channel alpha subunit	Q01118	Sodium channel protein type 7 subunit alpha	Homo sapiens	ion channel vgc vg na
LAMOTRIGINE	Sodium channel alpha subunit blocker	CHEMBL2331043	Sodium channel alpha subunit	Q14524	Sodium channel protein type 5 subunit alpha	Homo sapiens	ion channel vgc vg na
LAMOTRIGINE	Sodium channel alpha subunit blocker	CHEMBL2331043	Sodium channel alpha subunit	Q15858	Sodium channel protein type 9 subunit alpha	Homo sapiens	ion channel vgc vg na
LAMOTRIGINE	Sodium channel alpha subunit blocker	CHEMBL2331043	Sodium channel alpha subunit	Q99250	Sodium channel protein type 2 subunit alpha	Homo sapiens	ion channel vgc vg na
LAMOTRIGINE	Sodium channel alpha subunit blocker	CHEMBL2331043	Sodium channel alpha subunit	Q9NY46	Sodium channel protein type 3 subunit alpha	Homo sapiens	ion channel vgc vg na
LAMOTRIGINE	Sodium channel alpha subunit blocker	CHEMBL2331043	Sodium channel alpha subunit	Q9UI33	Sodium channel protein type 11 subunit alpha	Homo sapiens	ion channel vgc vg na
LAMOTRIGINE	Sodium channel alpha subunit blocker	CHEMBL2331043	Sodium channel alpha subunit	Q9UQD0	Sodium channel protein type 8 subunit alpha	Homo sapiens	ion channel vgc vg na
LAMOTRIGINE	Sodium channel alpha subunit blocker	CHEMBL2331043	Sodium channel alpha subunit	Q9Y5Y9	Sodium channel protein type 10 subunit alpha	Homo sapiens	ion channel vgc vg na
LANREOTIDE	Somatostatin receptor 2 agonist	CHEMBL1804	Somatostatin receptor 2	P30874	Somatostatin receptor type 2	Homo sapiens	membrane receptor 7tm1 peptide short peptide somatostatin receptor
LANREOTIDE	Somatostatin receptor 5 agonist	CHEMBL1792	Somatostatin receptor 5	P35346	Somatostatin receptor type 5	Homo sapiens	membrane receptor 7tm1 peptide short peptide somatostatin receptor
LANSOPRAZOLE	Potassium-transporting ATPase inhibitor	CHEMBL2095173	Potassium-transporting ATPase	P20648	Potassium-transporting ATPase alpha chain 1	Homo sapiens	enzyme hydrolase
LANSOPRAZOLE	Potassium-transporting ATPase inhibitor	CHEMBL2095173	Potassium-transporting ATPase	P20648	Potassium-transporting ATPase alpha chain 1	Homo sapiens	transporter ntpase p-type atpase h k atpase
LANTHANUM CARBONATE	Phosphate chelating agent	CHEMBL2364184	Phosphate			Homo sapiens
LAPATINIB	Epidermal growth factor receptor erbB1 inhibitor	CHEMBL203	Epidermal growth factor receptor erbB1	P00533	Epidermal growth factor receptor	Homo sapiens	enzyme kinase protein kinase tk egfr
LAPATINIB	Receptor protein-tyrosine kinase erbB-2 inhibitor	CHEMBL1824	Receptor protein-tyrosine kinase erbB-2	P04626	Receptor tyrosine-protein kinase erbB-2	Homo sapiens	enzyme kinase protein kinase tk egfr
LAPYRIUM	Unknown
LARONIDASE	Dermatan sulfate hydrolytic enzyme	CHEMBL2364179	Dermatan sulfate			Homo sapiens
LARONIDASE	Heparan sulfate hydrolytic enzyme	CHEMBL2364677	Heparan sulfate			Homo sapiens
LATANOPROST	Prostanoid FP receptor agonist	CHEMBL1987	Prostanoid FP receptor	P43088	Prostaglandin F2-alpha receptor	Homo sapiens	membrane receptor 7tm1 smallmol lipid-like ligand receptor prostanoid receptor
LEDIPASVIR	Nonstructural protein 5A inhibitor	CHEMBL3307224	Nonstructural protein 5A	Q5L478	Nonstructural protein 5A	Hepatitis C virus	unclassified
LEDIPASVIR			Hepatitis C virus NS5B RNA-dependent RNA polymerase	Q8JXU8	NS5B protein	Hepatitis C virus	enzyme transferase
LEFLUNOMIDE	Dihydroorotate dehydrogenase inhibitor	CHEMBL1966	Dihydroorotate dehydrogenase	Q02127	Dihydroorotate dehydrogenase (quinone), mitochondrial	Homo sapiens	enzyme reductase
LENALIDOMIDE			Protein cereblon	Q96SW2	Protein cereblon	Homo sapiens	Unclassified
LENALIDOMIDE	Unknown
LENVATINIB			Proto-oncogene tyrosine-protein kinase receptor Ret	P07949	Proto-oncogene tyrosine-protein kinase receptor Ret	Homo sapiens	enzyme kinase protein kinase tk ret
LENVATINIB			Mast/stem cell growth factor receptor Kit	P10721	Mast/stem cell growth factor receptor Kit	Homo sapiens	enzyme kinase protein kinase tk pdgfr
LENVATINIB			Fibroblast growth factor receptor 1	P11362	Fibroblast growth factor receptor 1	Homo sapiens	enzyme kinase protein kinase tk fgfr
LENVATINIB			Platelet-derived growth factor receptor alpha	P16234	Platelet-derived growth factor receptor alpha	Homo sapiens	enzyme kinase protein kinase tk pdgfr
LENVATINIB	Vascular endothelial growth factor receptor inhibitor	CHEMBL2095227	Vascular endothelial growth factor receptor	P17948	Vascular endothelial growth factor receptor 1	Homo sapiens	enzyme kinase protein kinase tk vegfr
LENVATINIB	Vascular endothelial growth factor receptor inhibitor	CHEMBL2095227	Vascular endothelial growth factor receptor	P35916	Vascular endothelial growth factor receptor 3	Homo sapiens	enzyme kinase protein kinase tk vegfr
LENVATINIB	Vascular endothelial growth factor receptor inhibitor	CHEMBL2095227	Vascular endothelial growth factor receptor	P35968	Vascular endothelial growth factor receptor 2	Homo sapiens	enzyme kinase protein kinase tk vegfr
LEPIRUDIN	Thrombin inhibitor	CHEMBL204	Thrombin	P00734	Prothrombin	Homo sapiens	enzyme protease serine pas s1a
LETROZOLE	Cytochrome P450 19A1 inhibitor	CHEMBL1978	Cytochrome P450 19A1	P11511	Aromatase	Homo sapiens	enzyme cytochrome p450 cyp_19 cyp_19a cyp_19a1
LEUPROLIDE	Gonadotropin-releasing hormone receptor agonist	CHEMBL1855	Gonadotropin-releasing hormone receptor	P30968	Gonadotropin-releasing hormone receptor	Homo sapiens	membrane receptor 7tm1 peptide short peptide gnrh receptor
LEVALLORPHAN	Mu opioid receptor antagonist	CHEMBL233	Mu opioid receptor	P35372	Mu-type opioid receptor	Homo sapiens	membrane receptor 7tm1 peptide short peptide opioid receptor
LEVALLORPHAN	Kappa opioid receptor partial agonist	CHEMBL237	Kappa opioid receptor	P41145	Kappa-type opioid receptor	Homo sapiens	membrane receptor 7tm1 peptide short peptide opioid receptor
LEVAMISOLE	Nicotinic acetylcholine receptor alpha subunit agonist	CHEMBL1884	Nicotinic acetylcholine receptor alpha subunit	O96760	Nicotinic acetylcholine receptor alpha subunit	Ascaris suum	ion channel lgic ach chrn alpha
LEVETIRACETAM	Voltage-gated N-type calcium channel alpha-1B subunit blocker	CHEMBL4478	Voltage-gated N-type calcium channel alpha-1B subunit	Q00975	Voltage-dependent N-type calcium channel subunit alpha-1B	Homo sapiens	ion channel vgc vg ca
LEVETIRACETAM	Synaptic vesicle glycoprotein 2A modulator	CHEMBL1998	Synaptic vesicle glycoprotein 2A	Q7L0J3	Synaptic vesicle glycoprotein 2A	Homo sapiens	transporter electrochemical vnt
LEVOBETAXOLOL	Beta-1 adrenergic receptor antagonist	CHEMBL213	Beta-1 adrenergic receptor	P08588	Beta-1 adrenergic receptor	Homo sapiens	membrane receptor 7tm1 smallmol monoamine receptor adrenergic receptor
LEVOBUNOLOL	Beta-2 adrenergic receptor antagonist	CHEMBL210	Beta-2 adrenergic receptor	P07550	Beta-2 adrenergic receptor	Homo sapiens	membrane receptor 7tm1 smallmol monoamine receptor adrenergic receptor
LEVOBUNOLOL	Beta-1 adrenergic receptor antagonist	CHEMBL213	Beta-1 adrenergic receptor	P08588	Beta-1 adrenergic receptor	Homo sapiens	membrane receptor 7tm1 smallmol monoamine receptor adrenergic receptor
LEVOBUNOLOL			Beta-3 adrenergic receptor	P13945	Beta-3 adrenergic receptor	Homo sapiens	membrane receptor 7tm1 smallmol monoamine receptor adrenergic receptor
LEVOBUPIVACAINE	Sodium channel protein type IV alpha subunit blocker	CHEMBL2072	Sodium channel protein type IV alpha subunit	P35499	Sodium channel protein type 4 subunit alpha	Homo sapiens	ion channel vgc vg na
LEVOCABASTINE	Histamine H1 receptor antagonist	CHEMBL231	Histamine H1 receptor	P35367	Histamine H1 receptor	Homo sapiens	membrane receptor 7tm1 smallmol monoamine receptor histamine receptor
LEVOCETIRIZINE			Multidrug resistance protein 1	P08183	Multidrug resistance protein 1	Homo sapiens	transporter ntpase atp binding cassette mdr
LEVOCETIRIZINE	Histamine H1 receptor antagonist	CHEMBL231	Histamine H1 receptor	P35367	Histamine H1 receptor	Homo sapiens	membrane receptor 7tm1 smallmol monoamine receptor histamine receptor
LEVODOPA	Dopamine D3 receptor agonist	CHEMBL234	Dopamine D3 receptor	P35462	D(3) dopamine receptor	Homo sapiens	membrane receptor 7tm1 smallmol monoamine receptor dopamine receptor
LEVOFLOXACIN	DNA gyrase inhibitor	CHEMBL2311225	DNA gyrase	P0A4L9	DNA gyrase subunit B	Streptococcus pneumoniae	enzyme isomerase
LEVOFLOXACIN			DNA gyrase subunit A	P43700	DNA gyrase subunit A	Haemophilus influenzae (strain ATCC 51907 / DSM 11121 / KW20 / Rd)	Isomerase
LEVOFLOXACIN			DNA topoisomerase 4 subunit A	P43702	DNA topoisomerase 4 subunit A	Haemophilus influenzae (strain ATCC 51907 / DSM 11121 / KW20 / Rd)	Isomerase
LEVOFLOXACIN	DNA gyrase inhibitor	CHEMBL2311225	DNA gyrase	P72524	DNA gyrase subunit A	Streptococcus pneumoniae	enzyme isomerase
LEVOFLOXACIN	Topoisomerase IV inhibitor	CHEMBL2363033	Topoisomerase IV	P72525	DNA topoisomerase 4 subunit A	Streptococcus pneumoniae	enzyme isomerase
LEVOFLOXACIN	Topoisomerase IV inhibitor	CHEMBL2363033	Topoisomerase IV	Q59961	DNA topoisomerase 4 subunit B	Streptococcus pneumoniae	enzyme isomerase
LEVOLEUCOVORIN	Unknown
LEVOMEFOLIC ACID	Unknown
LEVOMEPROMAZINE	D2-like dopamine receptor antagonist	CHEMBL2331075	D2-like dopamine receptor	P14416	D(2) dopamine receptor	Homo sapiens	membrane receptor 7tm1 smallmol monoamine receptor dopamine receptor
LEVOMEPROMAZINE	D2-like dopamine receptor antagonist	CHEMBL2331075	D2-like dopamine receptor	P21917	D(4) dopamine receptor	Homo sapiens	membrane receptor 7tm1 smallmol monoamine receptor dopamine receptor
LEVOMEPROMAZINE	D2-like dopamine receptor antagonist	CHEMBL2331075	D2-like dopamine receptor	P35462	D(3) dopamine receptor	Homo sapiens	membrane receptor 7tm1 smallmol monoamine receptor dopamine receptor
LEVOMETHADYL ACETATE	Mu opioid receptor agonist	CHEMBL233	Mu opioid receptor	P35372	Mu-type opioid receptor	Homo sapiens	membrane receptor 7tm1 peptide short peptide opioid receptor
LEVOMILNACIPRAN	Norepinephrine transporter inhibitor	CHEMBL222	Norepinephrine transporter	P23975	Sodium-dependent noradrenaline transporter	Homo sapiens	transporter electrochemical slc slc06
LEVOMILNACIPRAN	Serotonin transporter inhibitor	CHEMBL228	Serotonin transporter	P31645	Sodium-dependent serotonin transporter	Homo sapiens	transporter electrochemical slc slc06
LEVONORDEFRIN	Adrenergic receptor alpha-2 agonist	CHEMBL2095158	Adrenergic receptor alpha-2	P08913	Alpha-2A adrenergic receptor	Homo sapiens	membrane receptor 7tm1 smallmol monoamine receptor adrenergic receptor
LEVONORDEFRIN	Adrenergic receptor alpha-2 agonist	CHEMBL2095158	Adrenergic receptor alpha-2	P18089	Alpha-2B adrenergic receptor	Homo sapiens	membrane receptor 7tm1 smallmol monoamine receptor adrenergic receptor
LEVONORDEFRIN	Adrenergic receptor alpha-2 agonist	CHEMBL2095158	Adrenergic receptor alpha-2	P18825	Alpha-2C adrenergic receptor	Homo sapiens	membrane receptor 7tm1 smallmol monoamine receptor adrenergic receptor
LEVONORGESTREL	Progesterone receptor agonist	CHEMBL208	Progesterone receptor	P06401	Progesterone receptor	Homo sapiens	transcription factor nuclear receptor nr3 nr3c nr3c3
LEVOPROPOXYPHENE	Unknown
LEVORPHANOL	Mu opioid receptor agonist	CHEMBL233	Mu opioid receptor	P35372	Mu-type opioid receptor	Homo sapiens	membrane receptor 7tm1 peptide short peptide opioid receptor
LEVOSALBUTAMOL	Beta-2 adrenergic receptor agonist	CHEMBL210	Beta-2 adrenergic receptor	P07550	Beta-2 adrenergic receptor	Homo sapiens	membrane receptor 7tm1 smallmol monoamine receptor adrenergic receptor
LEVOTHYROXINE	Thyroid hormone receptor agonist	CHEMBL2111462	Thyroid hormone receptor	P10827	Thyroid hormone receptor alpha	Homo sapiens	transcription factor nuclear receptor nr1 nr1a nr1a1
LEVOTHYROXINE	Thyroid hormone receptor agonist	CHEMBL2111462	Thyroid hormone receptor	P10828	Thyroid hormone receptor beta	Homo sapiens	transcription factor nuclear receptor nr1 nr1a nr1a2
LIDOCAINE	Sodium channel alpha subunit blocker	CHEMBL2331043	Sodium channel alpha subunit	P35498	Sodium channel protein type 1 subunit alpha	Homo sapiens	ion channel vgc vg na
LIDOCAINE	Sodium channel alpha subunit blocker	CHEMBL2331043	Sodium channel alpha subunit	P35499	Sodium channel protein type 4 subunit alpha	Homo sapiens	ion channel vgc vg na
LIDOCAINE	Sodium channel alpha subunit blocker	CHEMBL2331043	Sodium channel alpha subunit	Q01118	Sodium channel protein type 7 subunit alpha	Homo sapiens	ion channel vgc vg na
LIDOCAINE	Sodium channel alpha subunit blocker	CHEMBL2331043	Sodium channel alpha subunit	Q14524	Sodium channel protein type 5 subunit alpha	Homo sapiens	ion channel vgc vg na
LIDOCAINE	Sodium channel alpha subunit blocker	CHEMBL2331043	Sodium channel alpha subunit	Q15858	Sodium channel protein type 9 subunit alpha	Homo sapiens	ion channel vgc vg na
LIDOCAINE	Sodium channel alpha subunit blocker	CHEMBL2331043	Sodium channel alpha subunit	Q99250	Sodium channel protein type 2 subunit alpha	Homo sapiens	ion channel vgc vg na
LIDOCAINE	Sodium channel alpha subunit blocker	CHEMBL2331043	Sodium channel alpha subunit	Q9NY46	Sodium channel protein type 3 subunit alpha	Homo sapiens	ion channel vgc vg na
LIDOCAINE	Sodium channel alpha subunit blocker	CHEMBL2331043	Sodium channel alpha subunit	Q9UI33	Sodium channel protein type 11 subunit alpha	Homo sapiens	ion channel vgc vg na
LIDOCAINE	Sodium channel alpha subunit blocker	CHEMBL2331043	Sodium channel alpha subunit	Q9UQD0	Sodium channel protein type 8 subunit alpha	Homo sapiens	ion channel vgc vg na
LIDOCAINE	Sodium channel alpha subunit blocker	CHEMBL2331043	Sodium channel alpha subunit	Q9Y5Y9	Sodium channel protein type 10 subunit alpha	Homo sapiens	ion channel vgc vg na
LINACLOTIDE	Heat-stable enterotoxin receptor agonist	CHEMBL1795197	Heat-stable enterotoxin receptor	P25092	Heat-stable enterotoxin receptor	Homo sapiens	enzyme lyase guanylate cyclase receptor guanylate cyclase
LINAGLIPTIN	Dipeptidyl peptidase IV inhibitor	CHEMBL284	Dipeptidyl peptidase IV	P27487	Dipeptidyl peptidase 4	Homo sapiens	enzyme protease serine sc s9b
LINCOMYCIN	70S ribosome inhibitor	CHEMBL2363853	70S ribosome		23S ribosomal RNA	Streptococcus pneumoniae
LINDANE	GABA-A receptor negative allosteric modulator	CHEMBL2364025	GABA-A receptor	E0V9W2	Gaba-gated chloride channel, putative	Pediculus humanus	ion channel lgic
LINDANE	GABA-A receptor negative allosteric modulator	CHEMBL2364025	GABA-A receptor	E0VY07	Gaba-gated chloride channel, putative	Pediculus humanus	ion channel lgic
LINDANE	GABA-A receptor negative allosteric modulator	CHEMBL2364025	GABA-A receptor	E0W492	Gaba-gated chloride channel, putative	Pediculus humanus	ion channel lgic
LINDANE	GABA-A receptor negative allosteric modulator	CHEMBL2364024	GABA-A receptor	H9U2V9	GABA-gated chloride channel 1	Sarcoptes scabiei	ion channel lgic
LINDANE	GABA-A receptor negative allosteric modulator	CHEMBL2364024	GABA-A receptor	H9U2W0	GABA-gated chloride channel 2	Sarcoptes scabiei	ion channel lgic
LINDANE	GABA-A receptor negative allosteric modulator	CHEMBL2364024	GABA-A receptor	H9U2W1	GABA-gated chloride channel 3	Sarcoptes scabiei	ion channel lgic
LINEZOLID	Bacterial 70S ribosome inhibitor	CHEMBL2363135	Bacterial 70S ribosome		23S ribosomal RNA	Bacteria
LIOTHYRONINE	Thyroid hormone receptor agonist	CHEMBL2111462	Thyroid hormone receptor	P10827	Thyroid hormone receptor alpha	Homo sapiens	transcription factor nuclear receptor nr1 nr1a nr1a1
LIOTHYRONINE	Thyroid hormone receptor agonist	CHEMBL2111462	Thyroid hormone receptor	P10828	Thyroid hormone receptor beta	Homo sapiens	transcription factor nuclear receptor nr1 nr1a nr1a2
LIPASE	Fatty acids hydrolytic enzyme	CHEMBL2364711	Fatty acids			Homo sapiens
LIRAGLUTIDE	Glucagon-like peptide 1 receptor agonist	CHEMBL1784	Glucagon-like peptide 1 receptor	P43220	Glucagon-like peptide 1 receptor	Homo sapiens	membrane receptor 7tm2 peptide glucagon-like glucagon-like peptide receptor
LISDEXAMFETAMINE	Norepinephrine transporter releasing agent	CHEMBL222	Norepinephrine transporter	P23975	Sodium-dependent noradrenaline transporter	Homo sapiens	transporter electrochemical slc slc06
LISDEXAMFETAMINE	Dopamine transporter releasing agent	CHEMBL238	Dopamine transporter	Q01959	Sodium-dependent dopamine transporter	Homo sapiens	transporter electrochemical slc slc06
LISDEXAMFETAMINE	Synaptic vesicular amine transporter inhibitor	CHEMBL1893	Synaptic vesicular amine transporter	Q05940	Synaptic vesicular amine transporter	Homo sapiens	transporter electrochemical slc slc18
LISINOPRIL	Angiotensin-converting enzyme inhibitor	CHEMBL1808	Angiotensin-converting enzyme	P12821	Angiotensin-converting enzyme	Homo sapiens	enzyme protease metallo mae m2
LITHIUM CARBONATE	Inositol-1(or 4)-monophosphatase 1 inhibitor	CHEMBL1786	Inositol-1(or 4)-monophosphatase 1	P29218	Inositol monophosphatase 1	Homo sapiens	enzyme hydrolase
LITHIUM CARBONATE	Glycogen synthase kinase-3 inhibitor	CHEMBL2095188	Glycogen synthase kinase-3	P49840	Glycogen synthase kinase-3 alpha	Homo sapiens	enzyme kinase protein kinase cmgc gsk
LITHIUM CARBONATE	Glycogen synthase kinase-3 inhibitor	CHEMBL2095188	Glycogen synthase kinase-3	P49841	Glycogen synthase kinase-3 beta	Homo sapiens	enzyme kinase protein kinase cmgc gsk
LITHIUM CITRATE	Inositol-1(or 4)-monophosphatase 1 inhibitor	CHEMBL1786	Inositol-1(or 4)-monophosphatase 1	P29218	Inositol monophosphatase 1	Homo sapiens	enzyme hydrolase
LITHIUM CITRATE	Glycogen synthase kinase-3 inhibitor	CHEMBL2095188	Glycogen synthase kinase-3	P49840	Glycogen synthase kinase-3 alpha	Homo sapiens	enzyme kinase protein kinase cmgc gsk
LITHIUM CITRATE	Glycogen synthase kinase-3 inhibitor	CHEMBL2095188	Glycogen synthase kinase-3	P49841	Glycogen synthase kinase-3 beta	Homo sapiens	enzyme kinase protein kinase cmgc gsk
LODOXAMIDE	Unknown
LOMEFLOXACIN	Bacterial DNA gyrase inhibitor	CHEMBL2311224	Bacterial DNA gyrase	P0AES4	DNA gyrase subunit A	Bacteria	enzyme isomerase
LOMEFLOXACIN	Bacterial DNA gyrase inhibitor	CHEMBL2311224	Bacterial DNA gyrase	P0AES6	DNA gyrase subunit B	Bacteria	enzyme isomerase
LOMITAPIDE	Microsomal triglyceride transfer protein inhibitor	CHEMBL2364681	Microsomal triglyceride transfer protein	P55157	Microsomal triglyceride transfer protein large subunit	Homo sapiens	cytosolic other
LOMUSTINE	DNA inhibitor	CHEMBL2311221	DNA			Homo sapiens
LOPERAMIDE	Mu opioid receptor agonist	CHEMBL233	Mu opioid receptor	P35372	Mu-type opioid receptor	Homo sapiens	membrane receptor 7tm1 peptide short peptide opioid receptor
LOPINAVIR	Human immunodeficiency virus type 1 protease inhibitor	CHEMBL243	Human immunodeficiency virus type 1 protease	Q72874	Pol polyprotein	Human immunodeficiency virus 1	enzyme protease aspartic aa a2a
LORACARBEF	Bacterial penicillin-binding protein inhibitor	CHEMBL2354204	Bacterial penicillin-binding protein	P02918	Penicillin-binding protein 1A	Bacteria	enzyme protease serine unclassified
LORACARBEF	Bacterial penicillin-binding protein inhibitor	CHEMBL2354204	Bacterial penicillin-binding protein	P02919	Penicillin-binding protein 1B	Bacteria	enzyme protease
LORACARBEF	Bacterial penicillin-binding protein inhibitor	CHEMBL2354204	Bacterial penicillin-binding protein	P08506	D-alanyl-D-alanine carboxypeptidase DacC	Bacteria	enzyme protease serine se s11
LORACARBEF	Bacterial penicillin-binding protein inhibitor	CHEMBL2354204	Bacterial penicillin-binding protein	P0AD65	Penicillin-binding protein 2	Bacteria	enzyme protease serine unclassified
LORACARBEF	Bacterial penicillin-binding protein inhibitor	CHEMBL2354204	Bacterial penicillin-binding protein	P0AD68	Peptidoglycan synthase FtsI	Bacteria	enzyme protease
LORACARBEF	Bacterial penicillin-binding protein inhibitor	CHEMBL2354204	Bacterial penicillin-binding protein	P0AEB2	D-alanyl-D-alanine carboxypeptidase DacA	Bacteria	enzyme protease serine se s11
LORACARBEF	Bacterial penicillin-binding protein inhibitor	CHEMBL2354204	Bacterial penicillin-binding protein	P24228	D-alanyl-D-alanine carboxypeptidase DacB	Bacteria	enzyme protease serine se s13
LORATADINE	Histamine H1 receptor antagonist	CHEMBL231	Histamine H1 receptor	P35367	Histamine H1 receptor	Homo sapiens	membrane receptor 7tm1 smallmol monoamine receptor histamine receptor
LORAZEPAM	GABA-A receptor; anion channel positive allosteric modulator	CHEMBL2093872	GABA-A receptor; anion channel	P14867	Gamma-aminobutyric acid receptor subunit alpha-1	Homo sapiens	ion channel lgic gabaa
LORAZEPAM	GABA-A receptor; anion channel positive allosteric modulator	CHEMBL2093872	GABA-A receptor; anion channel	P18507	Gamma-aminobutyric acid receptor subunit gamma-2	Homo sapiens	ion channel lgic gabaa
LORAZEPAM	GABA-A receptor; anion channel positive allosteric modulator	CHEMBL2093872	GABA-A receptor; anion channel	P31644	Gamma-aminobutyric acid receptor subunit alpha-5	Homo sapiens	ion channel lgic gabaa
LORAZEPAM	GABA-A receptor; anion channel positive allosteric modulator	CHEMBL2093872	GABA-A receptor; anion channel	P34903	Gamma-aminobutyric acid receptor subunit alpha-3	Homo sapiens	ion channel lgic gabaa
LORAZEPAM	GABA-A receptor; anion channel positive allosteric modulator	CHEMBL2093872	GABA-A receptor; anion channel	P47869	Gamma-aminobutyric acid receptor subunit alpha-2	Homo sapiens	ion channel lgic gabaa
LORAZEPAM	GABA-A receptor; anion channel positive allosteric modulator	CHEMBL2093872	GABA-A receptor; anion channel	Q8N1C3	Gamma-aminobutyric acid receptor subunit gamma-1	Homo sapiens	ion channel lgic gabaa
LORAZEPAM	GABA-A receptor; anion channel positive allosteric modulator	CHEMBL2093872	GABA-A receptor; anion channel	Q99928	Gamma-aminobutyric acid receptor subunit gamma-3	Homo sapiens	ion channel lgic gabaa
LORCASERIN	Serotonin 2c (5-HT2c) receptor agonist	CHEMBL225	Serotonin 2c (5-HT2c) receptor	P28335	5-hydroxytryptamine receptor 2C	Homo sapiens	membrane receptor 7tm1 smallmol monoamine receptor serotonin receptor
LOSARTAN	Type-1 angiotensin II receptor antagonist	CHEMBL227	Type-1 angiotensin II receptor	P30556	Type-1 angiotensin II receptor	Homo sapiens	membrane receptor 7tm1 peptide short peptide angiotensin receptor
LOTEPREDNOL ETABONATE	Glucocorticoid receptor agonist	CHEMBL2034	Glucocorticoid receptor	P04150	Glucocorticoid receptor	Homo sapiens	transcription factor nuclear receptor nr3 nr3c nr3c1
LOVASTATIN	HMG-CoA reductase inhibitor	CHEMBL402	HMG-CoA reductase	P04035	3-hydroxy-3-methylglutaryl-coenzyme A reductase	Homo sapiens	enzyme reductase
LOXAPINE	D2-like dopamine receptor antagonist	CHEMBL2331075	D2-like dopamine receptor	P14416	D(2) dopamine receptor	Homo sapiens	membrane receptor 7tm1 smallmol monoamine receptor dopamine receptor
LOXAPINE	D2-like dopamine receptor antagonist	CHEMBL2331075	D2-like dopamine receptor	P21917	D(4) dopamine receptor	Homo sapiens	membrane receptor 7tm1 smallmol monoamine receptor dopamine receptor
LOXAPINE	Serotonin 2a (5-HT2a) receptor antagonist	CHEMBL224	Serotonin 2a (5-HT2a) receptor	P28223	5-hydroxytryptamine receptor 2A	Homo sapiens	membrane receptor 7tm1 smallmol monoamine receptor serotonin receptor
LOXAPINE	Serotonin 2c (5-HT2c) receptor antagonist	CHEMBL225	Serotonin 2c (5-HT2c) receptor	P28335	5-hydroxytryptamine receptor 2C	Homo sapiens	membrane receptor 7tm1 smallmol monoamine receptor serotonin receptor
LOXAPINE	D2-like dopamine receptor antagonist	CHEMBL2331075	D2-like dopamine receptor	P35462	D(3) dopamine receptor	Homo sapiens	membrane receptor 7tm1 smallmol monoamine receptor dopamine receptor
LUBIPROSTONE	Chloride channel protein 2 opener	CHEMBL1628478	Chloride channel protein 2	P51788	Chloride channel protein 2	Homo sapiens	ion channel other chloride clc
LUCINACTANT	Surfactant agent
LULICONAZOLE	Cytochrome P450 51 inhibitor	CHEMBL1780	Cytochrome P450 51	P10613	Lanosterol 14-alpha demethylase	Candida albicans (strain SC5314 / ATCC MYA-2876) (Yeast)	enzyme cytochrome p450 cyp_51 cyp_51a cyp_51a1
LUMACAFTOR	Cystic fibrosis transmembrane conductance regulator stabiliser	CHEMBL4051	Cystic fibrosis transmembrane conductance regulator	P13569	Cystic fibrosis transmembrane conductance regulator	Homo sapiens	ion channel other chloride cftr
LUMEFANTRINE	Ferriprotoporphyrin IX inhibitor	CHEMBL613897	Ferriprotoporphyrin IX			Plasmodium falciparum
LURASIDONE	Dopamine D2 receptor antagonist	CHEMBL217	Dopamine D2 receptor	P14416	D(2) dopamine receptor	Homo sapiens	membrane receptor 7tm1 smallmol monoamine receptor dopamine receptor
LURASIDONE	Serotonin 2a (5-HT2a) receptor antagonist	CHEMBL224	Serotonin 2a (5-HT2a) receptor	P28223	5-hydroxytryptamine receptor 2A	Homo sapiens	membrane receptor 7tm1 smallmol monoamine receptor serotonin receptor
LURASIDONE			5-hydroxytryptamine receptor 7	P34969	5-hydroxytryptamine receptor 7	Homo sapiens	membrane receptor 7tm1 smallmol monoamine receptor serotonin receptor
LUTROPIN ALFA	Luteinizing hormone/Choriogonadotropin receptor agonist	CHEMBL1854	Luteinizing hormone/Choriogonadotropin receptor	P22888	Lutropin-choriogonadotropic hormone receptor	Homo sapiens	membrane receptor 7tm1 peptide glycohormone receptor glycohormone receptor
LYPRESSIN	Vasopressin receptor agonist	CHEMBL2363078	Vasopressin receptor	P30518	Vasopressin V2 receptor	Homo sapiens	membrane receptor 7tm1 peptide short peptide vasopressin and oxytocin receptor
LYPRESSIN	Vasopressin receptor agonist	CHEMBL2363078	Vasopressin receptor	P37288	Vasopressin V1a receptor	Homo sapiens	membrane receptor 7tm1 peptide short peptide vasopressin and oxytocin receptor
LYPRESSIN	Vasopressin receptor agonist	CHEMBL2363078	Vasopressin receptor	P47901	Vasopressin V1b receptor	Homo sapiens	membrane receptor 7tm1 peptide short peptide vasopressin and oxytocin receptor
MACITENTAN	Endothelin receptor, ET-A/ET-B antagonist	CHEMBL2096678	Endothelin receptor, ET-A/ET-B	P24530	Endothelin B receptor	Homo sapiens	membrane receptor 7tm1 peptide short peptide endothelin receptor
MACITENTAN	Endothelin receptor, ET-A/ET-B antagonist	CHEMBL2096678	Endothelin receptor, ET-A/ET-B	P25101	Endothelin-1 receptor	Homo sapiens	membrane receptor 7tm1 peptide short peptide endothelin receptor
MAFENIDE	Bacterial dihydropteroate synthase inhibitor	CHEMBL2364668	Bacterial dihydropteroate synthase	P0AC13	Dihydropteroate synthase	Bacteria	enzyme transferase
MAGNESIUM SULFATE ANHYDROUS	Unknown
MALATHION	Acetylcholinesterase inhibitor	CHEMBL2362988	Acetylcholinesterase	A2PZ98	Acetylcholinesterase	Pediculus humanus capitis	enzyme hydrolase
MAPROTILINE	Norepinephrine transporter inhibitor	CHEMBL222	Norepinephrine transporter	P23975	Sodium-dependent noradrenaline transporter	Homo sapiens	transporter electrochemical slc slc06
MARAVIROC	C-C chemokine receptor type 5 antagonist	CHEMBL274	C-C chemokine receptor type 5	P51681	C-C chemokine receptor type 5	Homo sapiens	membrane receptor 7tm1 peptide chemokine receptor cc chemokine receptor
MAZINDOL	Monoamine transporter inhibitor	CHEMBL2363064	Monoamine transporter	P23975	Sodium-dependent noradrenaline transporter	Homo sapiens	transporter electrochemical slc slc06
MAZINDOL	Monoamine transporter inhibitor	CHEMBL2363064	Monoamine transporter	P31645	Sodium-dependent serotonin transporter	Homo sapiens	transporter electrochemical slc slc06
MAZINDOL	Monoamine transporter inhibitor	CHEMBL2363064	Monoamine transporter	Q01959	Sodium-dependent dopamine transporter	Homo sapiens	transporter electrochemical slc slc06
MEBENDAZOLE	Tubulin inhibitor	CHEMBL2364704	Tubulin	C4PKY4	Beta-tubulin isoform 1	Taeniidae	structural
MEBENDAZOLE	Tubulin inhibitor	CHEMBL2364704	Tubulin	C4PKZ2	Beta-tubulin isoform 2	Taeniidae	structural
MEBENDAZOLE	Tubulin inhibitor	CHEMBL2364704	Tubulin	C4PKZ6	Beta-tubulin isoform 3	Taeniidae	structural
MEBENDAZOLE	Tubulin inhibitor	CHEMBL2364705	Tubulin	F1L4P8	Tubulin beta-1 chain	Nematoda	structural
MEBENDAZOLE	Tubulin inhibitor	CHEMBL2364705	Tubulin	F1L7U3	Tubulin beta-2 chain	Nematoda	structural
MEBENDAZOLE	Tubulin inhibitor	CHEMBL2364705	Tubulin	F1L8A5	Tubulin beta-4 chain	Nematoda	structural
MEBUTAMATE	Unknown
MECAMYLAMINE	Neuronal acetylcholine receptor; alpha3/beta4 negative allosteric modulator	CHEMBL1907594	Neuronal acetylcholine receptor; alpha3/beta4	P30926	Neuronal acetylcholine receptor subunit beta-4	Homo sapiens	ion channel lgic ach chrn beta
MECAMYLAMINE	Neuronal acetylcholine receptor; alpha3/beta4 negative allosteric modulator	CHEMBL1907594	Neuronal acetylcholine receptor; alpha3/beta4	P32297	Neuronal acetylcholine receptor subunit alpha-3	Homo sapiens	ion channel lgic ach chrn alpha
MECASERMIN	Insulin-like growth factor I receptor agonist	CHEMBL1957	Insulin-like growth factor I receptor	P08069	Insulin-like growth factor 1 receptor	Homo sapiens	enzyme kinase protein kinase tk insr
MECASERMIN RINFABATE	Insulin-like growth factor I receptor agonist	CHEMBL1957	Insulin-like growth factor I receptor	P08069	Insulin-like growth factor 1 receptor	Homo sapiens	enzyme kinase protein kinase tk insr
MECHLORETHAMINE	DNA inhibitor	CHEMBL2311221	DNA			Homo sapiens
MECLIZINE	Histamine H1 receptor antagonist	CHEMBL231	Histamine H1 receptor	P35367	Histamine H1 receptor	Homo sapiens	membrane receptor 7tm1 smallmol monoamine receptor histamine receptor
MECLOCYCLINE SULFOSALICYLATE	Bacterial 70S ribosome inhibitor	CHEMBL2363135	Bacterial 70S ribosome		16S ribosomal RNA	Bacteria
MECLOFENAMIC ACID	Arachidonate 5-lipoxygenase inhibitor	CHEMBL215	Arachidonate 5-lipoxygenase	P09917	Arachidonate 5-lipoxygenase	Homo sapiens	enzyme reductase
MECLOFENAMIC ACID	Cyclooxygenase inhibitor	CHEMBL2094253	Cyclooxygenase	P23219	Prostaglandin G/H synthase 1	Homo sapiens	enzyme reductase
MECLOFENAMIC ACID	Cyclooxygenase inhibitor	CHEMBL2094253	Cyclooxygenase	P35354	Prostaglandin G/H synthase 2	Homo sapiens	enzyme reductase
MEDROXYPROGESTERONE ACETATE	Progesterone receptor agonist	CHEMBL208	Progesterone receptor	P06401	Progesterone receptor	Homo sapiens	transcription factor nuclear receptor nr3 nr3c nr3c3
MEDRYSONE	Glucocorticoid receptor agonist	CHEMBL2034	Glucocorticoid receptor	P04150	Glucocorticoid receptor	Homo sapiens	transcription factor nuclear receptor nr3 nr3c nr3c1
MEFENAMIC ACID	Cyclooxygenase inhibitor	CHEMBL2094253	Cyclooxygenase	P23219	Prostaglandin G/H synthase 1	Homo sapiens	enzyme reductase
MEFENAMIC ACID	Cyclooxygenase inhibitor	CHEMBL2094253	Cyclooxygenase	P35354	Prostaglandin G/H synthase 2	Homo sapiens	enzyme reductase
MEFLOQUINE	Ferriprotoporphyrin IX inhibitor	CHEMBL613897	Ferriprotoporphyrin IX			Plasmodium falciparum
MEGESTROL ACETATE	Progesterone receptor agonist	CHEMBL208	Progesterone receptor	P06401	Progesterone receptor	Homo sapiens	transcription factor nuclear receptor nr3 nr3c nr3c3
MELOXICAM	Cyclooxygenase-2 inhibitor	CHEMBL230	Cyclooxygenase-2	P35354	Prostaglandin G/H synthase 2	Homo sapiens	enzyme reductase
MELPHALAN	DNA inhibitor	CHEMBL2311221	DNA			Homo sapiens
MEMANTINE	Glutamate [NMDA] receptor negative allosteric modulator	CHEMBL2094124	Glutamate [NMDA] receptor	O15399	Glutamate receptor ionotropic, NMDA 2D	Homo sapiens	ion channel lgic glut nmda
MEMANTINE	Glutamate [NMDA] receptor negative allosteric modulator	CHEMBL2094124	Glutamate [NMDA] receptor	O60391	Glutamate receptor ionotropic, NMDA 3B	Homo sapiens	ion channel lgic glut nmda
MEMANTINE	Glutamate [NMDA] receptor negative allosteric modulator	CHEMBL2094124	Glutamate [NMDA] receptor	Q05586	Glutamate receptor ionotropic, NMDA 1	Homo sapiens	ion channel lgic glut nmda
MEMANTINE	Glutamate [NMDA] receptor negative allosteric modulator	CHEMBL2094124	Glutamate [NMDA] receptor	Q12879	Glutamate receptor ionotropic, NMDA 2A	Homo sapiens	ion channel lgic glut nmda
MEMANTINE	Glutamate [NMDA] receptor negative allosteric modulator	CHEMBL2094124	Glutamate [NMDA] receptor	Q13224	Glutamate receptor ionotropic, NMDA 2B	Homo sapiens	ion channel lgic glut nmda
MEMANTINE	Glutamate [NMDA] receptor negative allosteric modulator	CHEMBL2094124	Glutamate [NMDA] receptor	Q14957	Glutamate receptor ionotropic, NMDA 2C	Homo sapiens	ion channel lgic glut nmda
MEMANTINE	Glutamate [NMDA] receptor negative allosteric modulator	CHEMBL2094124	Glutamate [NMDA] receptor	Q8TCU5	Glutamate receptor ionotropic, NMDA 3A	Homo sapiens	ion channel lgic glut nmda
MENOTROPINS	Luteinizing hormone/Choriogonadotropin receptor agonist	CHEMBL1854	Luteinizing hormone/Choriogonadotropin receptor	P22888	Lutropin-choriogonadotropic hormone receptor	Homo sapiens	membrane receptor 7tm1 peptide glycohormone receptor glycohormone receptor
MENOTROPINS	Follicle stimulating hormone receptor agonist	CHEMBL2024	Follicle stimulating hormone receptor	P23945	Follicle-stimulating hormone receptor	Homo sapiens	membrane receptor 7tm1 peptide glycohormone receptor glycohormone receptor
MENTHOL	Transient receptor potential cation channel subfamily A member 1 opener	CHEMBL6007	Transient receptor potential cation channel subfamily A member 1	O75762	Transient receptor potential cation channel subfamily A member 1	Homo sapiens	ion channel vgc trp
MENTHOL	Transient receptor potential cation channel subfamily M member 8 opener	CHEMBL1075319	Transient receptor potential cation channel subfamily M member 8	Q7Z2W7	Transient receptor potential cation channel subfamily M member 8	Homo sapiens	ion channel vgc trp
MEPENZOLATE	Muscarinic acetylcholine receptor M1 antagonist	CHEMBL216	Muscarinic acetylcholine receptor M1	P11229	Muscarinic acetylcholine receptor M1	Homo sapiens	membrane receptor 7tm1 smallmol monoamine receptor acetylcholine receptor
MEPENZOLATE	Muscarinic acetylcholine receptor M3 antagonist	CHEMBL245	Muscarinic acetylcholine receptor M3	P20309	Muscarinic acetylcholine receptor M3	Homo sapiens	membrane receptor 7tm1 smallmol monoamine receptor acetylcholine receptor
MEPERIDINE	Mu opioid receptor agonist	CHEMBL233	Mu opioid receptor	P35372	Mu-type opioid receptor	Homo sapiens	membrane receptor 7tm1 peptide short peptide opioid receptor
MEPHENTERMINE	Adrenergic receptor agonist	CHEMBL2331074	Adrenergic receptor	P07550	Beta-2 adrenergic receptor	Homo sapiens	membrane receptor 7tm1 smallmol monoamine receptor adrenergic receptor
MEPHENTERMINE	Adrenergic receptor agonist	CHEMBL2331074	Adrenergic receptor	P08588	Beta-1 adrenergic receptor	Homo sapiens	membrane receptor 7tm1 smallmol monoamine receptor adrenergic receptor
MEPHENTERMINE	Adrenergic receptor agonist	CHEMBL2331074	Adrenergic receptor	P08913	Alpha-2A adrenergic receptor	Homo sapiens	membrane receptor 7tm1 smallmol monoamine receptor adrenergic receptor
MEPHENTERMINE	Adrenergic receptor agonist	CHEMBL2331074	Adrenergic receptor	P13945	Beta-3 adrenergic receptor	Homo sapiens	membrane receptor 7tm1 smallmol monoamine receptor adrenergic receptor
MEPHENTERMINE	Adrenergic receptor agonist	CHEMBL2331074	Adrenergic receptor	P18089	Alpha-2B adrenergic receptor	Homo sapiens	membrane receptor 7tm1 smallmol monoamine receptor adrenergic receptor
MEPHENTERMINE	Adrenergic receptor agonist	CHEMBL2331074	Adrenergic receptor	P18825	Alpha-2C adrenergic receptor	Homo sapiens	membrane receptor 7tm1 smallmol monoamine receptor adrenergic receptor
MEPHENTERMINE	Adrenergic receptor agonist	CHEMBL2331074	Adrenergic receptor	P25100	Alpha-1D adrenergic receptor	Homo sapiens	membrane receptor 7tm1 smallmol monoamine receptor adrenergic receptor
MEPHENTERMINE	Adrenergic receptor agonist	CHEMBL2331074	Adrenergic receptor	P35348	Alpha-1A adrenergic receptor	Homo sapiens	membrane receptor 7tm1 smallmol monoamine receptor adrenergic receptor
MEPHENTERMINE	Adrenergic receptor agonist	CHEMBL2331074	Adrenergic receptor	P35368	Alpha-1B adrenergic receptor	Homo sapiens	membrane receptor 7tm1 smallmol monoamine receptor adrenergic receptor
MEPHENYTOIN	Sodium channel alpha subunit blocker	CHEMBL2331043	Sodium channel alpha subunit	P35498	Sodium channel protein type 1 subunit alpha	Homo sapiens	ion channel vgc vg na
MEPHENYTOIN	Sodium channel alpha subunit blocker	CHEMBL2331043	Sodium channel alpha subunit	P35499	Sodium channel protein type 4 subunit alpha	Homo sapiens	ion channel vgc vg na
MEPHENYTOIN	Sodium channel alpha subunit blocker	CHEMBL2331043	Sodium channel alpha subunit	Q01118	Sodium channel protein type 7 subunit alpha	Homo sapiens	ion channel vgc vg na
MEPHENYTOIN	Sodium channel alpha subunit blocker	CHEMBL2331043	Sodium channel alpha subunit	Q14524	Sodium channel protein type 5 subunit alpha	Homo sapiens	ion channel vgc vg na
MEPHENYTOIN	Sodium channel alpha subunit blocker	CHEMBL2331043	Sodium channel alpha subunit	Q15858	Sodium channel protein type 9 subunit alpha	Homo sapiens	ion channel vgc vg na
MEPHENYTOIN	Sodium channel alpha subunit blocker	CHEMBL2331043	Sodium channel alpha subunit	Q99250	Sodium channel protein type 2 subunit alpha	Homo sapiens	ion channel vgc vg na
MEPHENYTOIN	Sodium channel alpha subunit blocker	CHEMBL2331043	Sodium channel alpha subunit	Q9NY46	Sodium channel protein type 3 subunit alpha	Homo sapiens	ion channel vgc vg na
MEPHENYTOIN	Sodium channel alpha subunit blocker	CHEMBL2331043	Sodium channel alpha subunit	Q9UI33	Sodium channel protein type 11 subunit alpha	Homo sapiens	ion channel vgc vg na
MEPHENYTOIN	Sodium channel alpha subunit blocker	CHEMBL2331043	Sodium channel alpha subunit	Q9UQD0	Sodium channel protein type 8 subunit alpha	Homo sapiens	ion channel vgc vg na
MEPHENYTOIN	Sodium channel alpha subunit blocker	CHEMBL2331043	Sodium channel alpha subunit	Q9Y5Y9	Sodium channel protein type 10 subunit alpha	Homo sapiens	ion channel vgc vg na
MEPIVACAINE	Sodium channel alpha subunit blocker	CHEMBL2331043	Sodium channel alpha subunit	P35498	Sodium channel protein type 1 subunit alpha	Homo sapiens	ion channel vgc vg na
MEPIVACAINE	Sodium channel alpha subunit blocker	CHEMBL2331043	Sodium channel alpha subunit	P35499	Sodium channel protein type 4 subunit alpha	Homo sapiens	ion channel vgc vg na
MEPIVACAINE	Sodium channel alpha subunit blocker	CHEMBL2331043	Sodium channel alpha subunit	Q01118	Sodium channel protein type 7 subunit alpha	Homo sapiens	ion channel vgc vg na
MEPIVACAINE	Sodium channel alpha subunit blocker	CHEMBL2331043	Sodium channel alpha subunit	Q14524	Sodium channel protein type 5 subunit alpha	Homo sapiens	ion channel vgc vg na
MEPIVACAINE	Sodium channel alpha subunit blocker	CHEMBL2331043	Sodium channel alpha subunit	Q15858	Sodium channel protein type 9 subunit alpha	Homo sapiens	ion channel vgc vg na
MEPIVACAINE	Sodium channel alpha subunit blocker	CHEMBL2331043	Sodium channel alpha subunit	Q99250	Sodium channel protein type 2 subunit alpha	Homo sapiens	ion channel vgc vg na
MEPIVACAINE	Sodium channel alpha subunit blocker	CHEMBL2331043	Sodium channel alpha subunit	Q9NY46	Sodium channel protein type 3 subunit alpha	Homo sapiens	ion channel vgc vg na
MEPIVACAINE	Sodium channel alpha subunit blocker	CHEMBL2331043	Sodium channel alpha subunit	Q9UI33	Sodium channel protein type 11 subunit alpha	Homo sapiens	ion channel vgc vg na
MEPIVACAINE	Sodium channel alpha subunit blocker	CHEMBL2331043	Sodium channel alpha subunit	Q9UQD0	Sodium channel protein type 8 subunit alpha	Homo sapiens	ion channel vgc vg na
MEPIVACAINE	Sodium channel alpha subunit blocker	CHEMBL2331043	Sodium channel alpha subunit	Q9Y5Y9	Sodium channel protein type 10 subunit alpha	Homo sapiens	ion channel vgc vg na
MEPREDNISONE	Glucocorticoid receptor agonist	CHEMBL2034	Glucocorticoid receptor	P04150	Glucocorticoid receptor	Homo sapiens	transcription factor nuclear receptor nr3 nr3c nr3c1
MEPROBAMATE	GABA-A receptor; anion channel agonist	CHEMBL2093872	GABA-A receptor; anion channel	P14867	Gamma-aminobutyric acid receptor subunit alpha-1	Homo sapiens	ion channel lgic gabaa
MEPROBAMATE	GABA-A receptor; anion channel agonist	CHEMBL2093872	GABA-A receptor; anion channel	P18505	Gamma-aminobutyric acid receptor subunit beta-1	Homo sapiens	ion channel lgic gabaa
MEPROBAMATE	GABA-A receptor; anion channel agonist	CHEMBL2093872	GABA-A receptor; anion channel	P28472	Gamma-aminobutyric acid receptor subunit beta-3	Homo sapiens	ion channel lgic gabaa
MEPROBAMATE	GABA-A receptor; anion channel agonist	CHEMBL2093872	GABA-A receptor; anion channel	P31644	Gamma-aminobutyric acid receptor subunit alpha-5	Homo sapiens	ion channel lgic gabaa
MEPROBAMATE	GABA-A receptor; anion channel agonist	CHEMBL2093872	GABA-A receptor; anion channel	P34903	Gamma-aminobutyric acid receptor subunit alpha-3	Homo sapiens	ion channel lgic gabaa
MEPROBAMATE	GABA-A receptor; anion channel agonist	CHEMBL2093872	GABA-A receptor; anion channel	P47869	Gamma-aminobutyric acid receptor subunit alpha-2	Homo sapiens	ion channel lgic gabaa
MEPROBAMATE	GABA-A receptor; anion channel agonist	CHEMBL2093872	GABA-A receptor; anion channel	P47870	Gamma-aminobutyric acid receptor subunit beta-2	Homo sapiens	ion channel lgic gabaa
MEPROBAMATE	GABA-A receptor; anion channel agonist	CHEMBL2093872	GABA-A receptor; anion channel	P48169	Gamma-aminobutyric acid receptor subunit alpha-4	Homo sapiens	ion channel lgic gabaa
MEPROBAMATE	GABA-A receptor; anion channel agonist	CHEMBL2093872	GABA-A receptor; anion channel	Q16445	Gamma-aminobutyric acid receptor subunit alpha-6	Homo sapiens	ion channel lgic gabaa
MEQUINOL	Tyrosinase inhibitor	CHEMBL1973	Tyrosinase	P14679	Tyrosinase	Homo sapiens	enzyme reductase
MERCAPTOPURINE	DNA inhibitor	CHEMBL2311221	DNA	Q06203	Amidophosphoribosyltransferase	Homo sapiens	enzyme transferase
MERCAPTOPURINE	Amidophosphoribosyltransferase inhibitor	CHEMBL2362992	Amidophosphoribosyltransferase	Q06203	Amidophosphoribosyltransferase	Homo sapiens	enzyme transferase
MERCAPTOPURINE	DNA inhibitor	CHEMBL2311221	DNA			Homo sapiens
MERETHOXYLLINE PROCAINE	Sodium channel alpha subunit blocker	CHEMBL2331043	Sodium channel alpha subunit	P35498	Sodium channel protein type 1 subunit alpha	Homo sapiens	ion channel vgc vg na
MERETHOXYLLINE PROCAINE	Sodium channel alpha subunit blocker	CHEMBL2331043	Sodium channel alpha subunit	P35499	Sodium channel protein type 4 subunit alpha	Homo sapiens	ion channel vgc vg na
MERETHOXYLLINE PROCAINE	Sodium channel alpha subunit blocker	CHEMBL2331043	Sodium channel alpha subunit	Q01118	Sodium channel protein type 7 subunit alpha	Homo sapiens	ion channel vgc vg na
MERETHOXYLLINE PROCAINE	Sodium channel alpha subunit blocker	CHEMBL2331043	Sodium channel alpha subunit	Q14524	Sodium channel protein type 5 subunit alpha	Homo sapiens	ion channel vgc vg na
MERETHOXYLLINE PROCAINE	Sodium channel alpha subunit blocker	CHEMBL2331043	Sodium channel alpha subunit	Q15858	Sodium channel protein type 9 subunit alpha	Homo sapiens	ion channel vgc vg na
MERETHOXYLLINE PROCAINE	Sodium channel alpha subunit blocker	CHEMBL2331043	Sodium channel alpha subunit	Q99250	Sodium channel protein type 2 subunit alpha	Homo sapiens	ion channel vgc vg na
MERETHOXYLLINE PROCAINE	Sodium channel alpha subunit blocker	CHEMBL2331043	Sodium channel alpha subunit	Q9NY46	Sodium channel protein type 3 subunit alpha	Homo sapiens	ion channel vgc vg na
MERETHOXYLLINE PROCAINE	Sodium channel alpha subunit blocker	CHEMBL2331043	Sodium channel alpha subunit	Q9UI33	Sodium channel protein type 11 subunit alpha	Homo sapiens	ion channel vgc vg na
MERETHOXYLLINE PROCAINE	Sodium channel alpha subunit blocker	CHEMBL2331043	Sodium channel alpha subunit	Q9UQD0	Sodium channel protein type 8 subunit alpha	Homo sapiens	ion channel vgc vg na
MERETHOXYLLINE PROCAINE	Sodium channel alpha subunit blocker	CHEMBL2331043	Sodium channel alpha subunit	Q9Y5Y9	Sodium channel protein type 10 subunit alpha	Homo sapiens	ion channel vgc vg na
MEROPENEM	Bacterial penicillin-binding protein inhibitor	CHEMBL2354204	Bacterial penicillin-binding protein	P02918	Penicillin-binding protein 1A	Bacteria	enzyme protease serine unclassified
MEROPENEM	Bacterial penicillin-binding protein inhibitor	CHEMBL2354204	Bacterial penicillin-binding protein	P02919	Penicillin-binding protein 1B	Bacteria	enzyme protease
MEROPENEM	Bacterial penicillin-binding protein inhibitor	CHEMBL2354204	Bacterial penicillin-binding protein	P08506	D-alanyl-D-alanine carboxypeptidase DacC	Bacteria	enzyme protease serine se s11
MEROPENEM	Bacterial penicillin-binding protein inhibitor	CHEMBL2354204	Bacterial penicillin-binding protein	P0AD65	Penicillin-binding protein 2	Bacteria	enzyme protease serine unclassified
MEROPENEM	Bacterial penicillin-binding protein inhibitor	CHEMBL2354204	Bacterial penicillin-binding protein	P0AD68	Peptidoglycan synthase FtsI	Bacteria	enzyme protease
MEROPENEM	Bacterial penicillin-binding protein inhibitor	CHEMBL2354204	Bacterial penicillin-binding protein	P0AEB2	D-alanyl-D-alanine carboxypeptidase DacA	Bacteria	enzyme protease serine se s11
MEROPENEM	Bacterial penicillin-binding protein inhibitor	CHEMBL2354204	Bacterial penicillin-binding protein	P24228	D-alanyl-D-alanine carboxypeptidase DacB	Bacteria	enzyme protease serine se s13
MERSALYL	Unknown
MESALAMINE	Arachidonate 5-lipoxygenase inhibitor	CHEMBL215	Arachidonate 5-lipoxygenase	P09917	Arachidonate 5-lipoxygenase	Homo sapiens	enzyme reductase
MESALAMINE	Cyclooxygenase inhibitor	CHEMBL2094253	Cyclooxygenase	P23219	Prostaglandin G/H synthase 1	Homo sapiens	enzyme reductase
MESALAMINE	Cyclooxygenase inhibitor	CHEMBL2094253	Cyclooxygenase	P35354	Prostaglandin G/H synthase 2	Homo sapiens	enzyme reductase
MESALAMINE	Peroxisome proliferator-activated receptor gamma agonist	CHEMBL235	Peroxisome proliferator-activated receptor gamma	P37231	Peroxisome proliferator-activated receptor gamma	Homo sapiens	transcription factor nuclear receptor nr1 nr1c nr1c3
MESORIDAZINE	Dopamine D2 receptor antagonist	CHEMBL217	Dopamine D2 receptor	P14416	D(2) dopamine receptor	Homo sapiens	membrane receptor 7tm1 smallmol monoamine receptor dopamine receptor
MESORIDAZINE	Serotonin 2a (5-HT2a) receptor antagonist	CHEMBL224	Serotonin 2a (5-HT2a) receptor	P28223	5-hydroxytryptamine receptor 2A	Homo sapiens	membrane receptor 7tm1 smallmol monoamine receptor serotonin receptor
MESTRANOL	Estrogen receptor alpha agonist	CHEMBL206	Estrogen receptor alpha	P03372	Estrogen receptor	Homo sapiens	transcription factor nuclear receptor nr3 nr3a nr3a1
METAPROTERENOL	Beta-2 adrenergic receptor agonist	CHEMBL210	Beta-2 adrenergic receptor	P07550	Beta-2 adrenergic receptor	Homo sapiens	membrane receptor 7tm1 smallmol monoamine receptor adrenergic receptor
METARAMINOL	Adrenergic receptor alpha-1 agonist	CHEMBL2094251	Adrenergic receptor alpha-1	P25100	Alpha-1D adrenergic receptor	Homo sapiens	membrane receptor 7tm1 smallmol monoamine receptor adrenergic receptor
METARAMINOL	Adrenergic receptor alpha-1 agonist	CHEMBL2094251	Adrenergic receptor alpha-1	P35348	Alpha-1A adrenergic receptor	Homo sapiens	membrane receptor 7tm1 smallmol monoamine receptor adrenergic receptor
METARAMINOL	Adrenergic receptor alpha-1 agonist	CHEMBL2094251	Adrenergic receptor alpha-1	P35368	Alpha-1B adrenergic receptor	Homo sapiens	membrane receptor 7tm1 smallmol monoamine receptor adrenergic receptor
METAXALONE	Unknown
METFORMIN	Mitochondrial complex I (NADH dehydrogenase) inhibitor	CHEMBL2363065	Mitochondrial complex I (NADH dehydrogenase)	O00217	NADH dehydrogenase [ubiquinone] iron-sulfur protein 8, mitochondrial	Homo sapiens	enzyme reductase
METFORMIN	Mitochondrial complex I (NADH dehydrogenase) inhibitor	CHEMBL2363065	Mitochondrial complex I (NADH dehydrogenase)	O00483	Cytochrome c oxidase subunit NDUFA4	Homo sapiens	enzyme reductase
METFORMIN	Mitochondrial complex I (NADH dehydrogenase) inhibitor	CHEMBL2363065	Mitochondrial complex I (NADH dehydrogenase)	O14561	Acyl carrier protein, mitochondrial	Homo sapiens	enzyme reductase
METFORMIN	Mitochondrial complex I (NADH dehydrogenase) inhibitor	CHEMBL2363065	Mitochondrial complex I (NADH dehydrogenase)	O15239	NADH dehydrogenase [ubiquinone] 1 alpha subcomplex subunit 1	Homo sapiens	enzyme reductase
METFORMIN	Mitochondrial complex I (NADH dehydrogenase) inhibitor	CHEMBL2363065	Mitochondrial complex I (NADH dehydrogenase)	O43181	NADH dehydrogenase [ubiquinone] iron-sulfur protein 4, mitochondrial	Homo sapiens	enzyme reductase
METFORMIN	Mitochondrial complex I (NADH dehydrogenase) inhibitor	CHEMBL2363065	Mitochondrial complex I (NADH dehydrogenase)	O43674	NADH dehydrogenase [ubiquinone] 1 beta subcomplex subunit 5, mitochondrial	Homo sapiens	enzyme reductase
METFORMIN	Mitochondrial complex I (NADH dehydrogenase) inhibitor	CHEMBL2363065	Mitochondrial complex I (NADH dehydrogenase)	O43676	NADH dehydrogenase [ubiquinone] 1 beta subcomplex subunit 3	Homo sapiens	enzyme reductase
METFORMIN	Mitochondrial complex I (NADH dehydrogenase) inhibitor	CHEMBL2363065	Mitochondrial complex I (NADH dehydrogenase)	O43677	NADH dehydrogenase [ubiquinone] 1 subunit C1, mitochondrial	Homo sapiens	enzyme reductase
METFORMIN	Mitochondrial complex I (NADH dehydrogenase) inhibitor	CHEMBL2363065	Mitochondrial complex I (NADH dehydrogenase)	O43678	NADH dehydrogenase [ubiquinone] 1 alpha subcomplex subunit 2	Homo sapiens	enzyme reductase
METFORMIN	Mitochondrial complex I (NADH dehydrogenase) inhibitor	CHEMBL2363065	Mitochondrial complex I (NADH dehydrogenase)	O43920	NADH dehydrogenase [ubiquinone] iron-sulfur protein 5	Homo sapiens	enzyme reductase
METFORMIN	Mitochondrial complex I (NADH dehydrogenase) inhibitor	CHEMBL2363065	Mitochondrial complex I (NADH dehydrogenase)	O75251	NADH dehydrogenase [ubiquinone] iron-sulfur protein 7, mitochondrial	Homo sapiens	enzyme reductase
METFORMIN	Mitochondrial complex I (NADH dehydrogenase) inhibitor	CHEMBL2363065	Mitochondrial complex I (NADH dehydrogenase)	O75306	NADH dehydrogenase [ubiquinone] iron-sulfur protein 2, mitochondrial	Homo sapiens	enzyme reductase
METFORMIN	Mitochondrial complex I (NADH dehydrogenase) inhibitor	CHEMBL2363065	Mitochondrial complex I (NADH dehydrogenase)	O75380	NADH dehydrogenase [ubiquinone] iron-sulfur protein 6, mitochondrial	Homo sapiens	enzyme reductase
METFORMIN	Mitochondrial complex I (NADH dehydrogenase) inhibitor	CHEMBL2363065	Mitochondrial complex I (NADH dehydrogenase)	O75438	NADH dehydrogenase [ubiquinone] 1 beta subcomplex subunit 1	Homo sapiens	enzyme reductase
METFORMIN	Mitochondrial complex I (NADH dehydrogenase) inhibitor	CHEMBL2363065	Mitochondrial complex I (NADH dehydrogenase)	O75489	NADH dehydrogenase [ubiquinone] iron-sulfur protein 3, mitochondrial	Homo sapiens	enzyme reductase
METFORMIN	Mitochondrial complex I (NADH dehydrogenase) inhibitor	CHEMBL2363065	Mitochondrial complex I (NADH dehydrogenase)	O95139	NADH dehydrogenase [ubiquinone] 1 beta subcomplex subunit 6	Homo sapiens	enzyme reductase
METFORMIN	Mitochondrial complex I (NADH dehydrogenase) inhibitor	CHEMBL2363065	Mitochondrial complex I (NADH dehydrogenase)	O95167	NADH dehydrogenase [ubiquinone] 1 alpha subcomplex subunit 3	Homo sapiens	enzyme reductase
METFORMIN	Mitochondrial complex I (NADH dehydrogenase) inhibitor	CHEMBL2363065	Mitochondrial complex I (NADH dehydrogenase)	O95168	NADH dehydrogenase [ubiquinone] 1 beta subcomplex subunit 4	Homo sapiens	enzyme reductase
METFORMIN	Mitochondrial complex I (NADH dehydrogenase) inhibitor	CHEMBL2363065	Mitochondrial complex I (NADH dehydrogenase)	O95169	NADH dehydrogenase [ubiquinone] 1 beta subcomplex subunit 8, mitochondrial	Homo sapiens	enzyme reductase
METFORMIN	Mitochondrial complex I (NADH dehydrogenase) inhibitor	CHEMBL2363065	Mitochondrial complex I (NADH dehydrogenase)	O95178	NADH dehydrogenase [ubiquinone] 1 beta subcomplex subunit 2, mitochondrial	Homo sapiens	enzyme reductase
METFORMIN	Mitochondrial complex I (NADH dehydrogenase) inhibitor	CHEMBL2363065	Mitochondrial complex I (NADH dehydrogenase)	O95182	NADH dehydrogenase [ubiquinone] 1 alpha subcomplex subunit 7	Homo sapiens	enzyme reductase
METFORMIN	Mitochondrial complex I (NADH dehydrogenase) inhibitor	CHEMBL2363065	Mitochondrial complex I (NADH dehydrogenase)	O95298	NADH dehydrogenase [ubiquinone] 1 subunit C2	Homo sapiens	enzyme reductase
METFORMIN	Mitochondrial complex I (NADH dehydrogenase) inhibitor	CHEMBL2363065	Mitochondrial complex I (NADH dehydrogenase)	O95299	NADH dehydrogenase [ubiquinone] 1 alpha subcomplex subunit 10, mitochondrial	Homo sapiens	enzyme reductase
METFORMIN	Mitochondrial complex I (NADH dehydrogenase) inhibitor	CHEMBL2363065	Mitochondrial complex I (NADH dehydrogenase)	O96000	NADH dehydrogenase [ubiquinone] 1 beta subcomplex subunit 10	Homo sapiens	enzyme reductase
METFORMIN	Mitochondrial complex I (NADH dehydrogenase) inhibitor	CHEMBL2363065	Mitochondrial complex I (NADH dehydrogenase)	P03886	NADH-ubiquinone oxidoreductase chain 1	Homo sapiens	enzyme reductase
METFORMIN	Mitochondrial complex I (NADH dehydrogenase) inhibitor	CHEMBL2363065	Mitochondrial complex I (NADH dehydrogenase)	P03891	NADH-ubiquinone oxidoreductase chain 2	Homo sapiens	enzyme reductase
METFORMIN	Mitochondrial complex I (NADH dehydrogenase) inhibitor	CHEMBL2363065	Mitochondrial complex I (NADH dehydrogenase)	P03897	NADH-ubiquinone oxidoreductase chain 3	Homo sapiens	enzyme reductase
METFORMIN	Mitochondrial complex I (NADH dehydrogenase) inhibitor	CHEMBL2363065	Mitochondrial complex I (NADH dehydrogenase)	P03901	NADH-ubiquinone oxidoreductase chain 4L	Homo sapiens	enzyme reductase
METFORMIN	Mitochondrial complex I (NADH dehydrogenase) inhibitor	CHEMBL2363065	Mitochondrial complex I (NADH dehydrogenase)	P03905	NADH-ubiquinone oxidoreductase chain 4	Homo sapiens	enzyme reductase
METFORMIN	Mitochondrial complex I (NADH dehydrogenase) inhibitor	CHEMBL2363065	Mitochondrial complex I (NADH dehydrogenase)	P03915	NADH-ubiquinone oxidoreductase chain 5	Homo sapiens	enzyme reductase
METFORMIN	Mitochondrial complex I (NADH dehydrogenase) inhibitor	CHEMBL2363065	Mitochondrial complex I (NADH dehydrogenase)	P03923	NADH-ubiquinone oxidoreductase chain 6	Homo sapiens	enzyme reductase
METFORMIN	Mitochondrial complex I (NADH dehydrogenase) inhibitor	CHEMBL2363065	Mitochondrial complex I (NADH dehydrogenase)	P17568	NADH dehydrogenase [ubiquinone] 1 beta subcomplex subunit 7	Homo sapiens	enzyme reductase
METFORMIN	Mitochondrial complex I (NADH dehydrogenase) inhibitor	CHEMBL2363065	Mitochondrial complex I (NADH dehydrogenase)	P19404	NADH dehydrogenase [ubiquinone] flavoprotein 2, mitochondrial	Homo sapiens	enzyme reductase
METFORMIN	Mitochondrial complex I (NADH dehydrogenase) inhibitor	CHEMBL2363065	Mitochondrial complex I (NADH dehydrogenase)	P28331	NADH-ubiquinone oxidoreductase 75 kDa subunit, mitochondrial	Homo sapiens	enzyme reductase
METFORMIN	Mitochondrial glycerol-3-phosphate dehydrogenase inhibitor	CHEMBL3391681	Mitochondrial glycerol-3-phosphate dehydrogenase	P43304	Glycerol-3-phosphate dehydrogenase, mitochondrial	Homo sapiens	enzyme
METFORMIN	Mitochondrial complex I (NADH dehydrogenase) inhibitor	CHEMBL2363065	Mitochondrial complex I (NADH dehydrogenase)	P49821	NADH dehydrogenase [ubiquinone] flavoprotein 1, mitochondrial	Homo sapiens	enzyme reductase
METFORMIN	Mitochondrial complex I (NADH dehydrogenase) inhibitor	CHEMBL2363065	Mitochondrial complex I (NADH dehydrogenase)	P51970	NADH dehydrogenase [ubiquinone] 1 alpha subcomplex subunit 8	Homo sapiens	enzyme reductase
METFORMIN	Mitochondrial complex I (NADH dehydrogenase) inhibitor	CHEMBL2363065	Mitochondrial complex I (NADH dehydrogenase)	P56181	NADH dehydrogenase [ubiquinone] flavoprotein 3, mitochondrial	Homo sapiens	enzyme reductase
METFORMIN	Mitochondrial complex I (NADH dehydrogenase) inhibitor	CHEMBL2363065	Mitochondrial complex I (NADH dehydrogenase)	P56556	NADH dehydrogenase [ubiquinone] 1 alpha subcomplex subunit 6	Homo sapiens	enzyme reductase
METFORMIN	Mitochondrial complex I (NADH dehydrogenase) inhibitor	CHEMBL2363065	Mitochondrial complex I (NADH dehydrogenase)	Q16718	NADH dehydrogenase [ubiquinone] 1 alpha subcomplex subunit 5	Homo sapiens	enzyme reductase
METFORMIN	Mitochondrial complex I (NADH dehydrogenase) inhibitor	CHEMBL2363065	Mitochondrial complex I (NADH dehydrogenase)	Q16795	NADH dehydrogenase [ubiquinone] 1 alpha subcomplex subunit 9, mitochondrial	Homo sapiens	enzyme reductase
METFORMIN	Mitochondrial complex I (NADH dehydrogenase) inhibitor	CHEMBL2363065	Mitochondrial complex I (NADH dehydrogenase)	Q86Y39	NADH dehydrogenase [ubiquinone] 1 alpha subcomplex subunit 11	Homo sapiens	enzyme reductase
METFORMIN	Mitochondrial complex I (NADH dehydrogenase) inhibitor	CHEMBL2363065	Mitochondrial complex I (NADH dehydrogenase)	Q8N183	Mimitin, mitochondrial	Homo sapiens	enzyme reductase
METFORMIN	Mitochondrial complex I (NADH dehydrogenase) inhibitor	CHEMBL2363065	Mitochondrial complex I (NADH dehydrogenase)	Q9BU61	NADH dehydrogenase [ubiquinone] 1 alpha subcomplex assembly factor 3	Homo sapiens	enzyme reductase
METFORMIN	Mitochondrial complex I (NADH dehydrogenase) inhibitor	CHEMBL2363065	Mitochondrial complex I (NADH dehydrogenase)	Q9NRX3	NADH dehydrogenase [ubiquinone] 1 alpha subcomplex subunit 4-like 2	Homo sapiens	enzyme reductase
METFORMIN	Mitochondrial complex I (NADH dehydrogenase) inhibitor	CHEMBL2363065	Mitochondrial complex I (NADH dehydrogenase)	Q9NX14	NADH dehydrogenase [ubiquinone] 1 beta subcomplex subunit 11, mitochondrial	Homo sapiens	enzyme reductase
METFORMIN	Mitochondrial complex I (NADH dehydrogenase) inhibitor	CHEMBL2363065	Mitochondrial complex I (NADH dehydrogenase)	Q9P032	NADH dehydrogenase [ubiquinone] 1 alpha subcomplex assembly factor 4	Homo sapiens	enzyme reductase
METFORMIN	Mitochondrial complex I (NADH dehydrogenase) inhibitor	CHEMBL2363065	Mitochondrial complex I (NADH dehydrogenase)	Q9P0J0	NADH dehydrogenase [ubiquinone] 1 alpha subcomplex subunit 13	Homo sapiens	enzyme reductase
METFORMIN	Mitochondrial complex I (NADH dehydrogenase) inhibitor	CHEMBL2363065	Mitochondrial complex I (NADH dehydrogenase)	Q9UI09	NADH dehydrogenase [ubiquinone] 1 alpha subcomplex subunit 12	Homo sapiens	enzyme reductase
METFORMIN	Mitochondrial complex I (NADH dehydrogenase) inhibitor	CHEMBL2363065	Mitochondrial complex I (NADH dehydrogenase)	Q9Y375	Complex I intermediate-associated protein 30, mitochondrial	Homo sapiens	enzyme reductase
METFORMIN	Mitochondrial complex I (NADH dehydrogenase) inhibitor	CHEMBL2363065	Mitochondrial complex I (NADH dehydrogenase)	Q9Y6M9	NADH dehydrogenase [ubiquinone] 1 beta subcomplex subunit 9	Homo sapiens	enzyme reductase
METHACHOLINE	Muscarinic acetylcholine receptor M3 agonist	CHEMBL245	Muscarinic acetylcholine receptor M3	P20309	Muscarinic acetylcholine receptor M3	Homo sapiens	membrane receptor 7tm1 smallmol monoamine receptor acetylcholine receptor
METHACYCLINE	Bacterial 70S ribosome inhibitor	CHEMBL2363135	Bacterial 70S ribosome		16S ribosomal RNA	Bacteria
METHADONE	Mu opioid receptor agonist	CHEMBL233	Mu opioid receptor	P35372	Mu-type opioid receptor	Homo sapiens	membrane receptor 7tm1 peptide short peptide opioid receptor
METHAMPHETAMINE	Monoamine transporter inhibitor	CHEMBL2363064	Monoamine transporter	P23975	Sodium-dependent noradrenaline transporter	Homo sapiens	transporter electrochemical slc slc06
METHAMPHETAMINE	Monoamine transporter inhibitor	CHEMBL2363064	Monoamine transporter	P31645	Sodium-dependent serotonin transporter	Homo sapiens	transporter electrochemical slc slc06
METHAMPHETAMINE	Monoamine transporter inhibitor	CHEMBL2363064	Monoamine transporter	Q01959	Sodium-dependent dopamine transporter	Homo sapiens	transporter electrochemical slc slc06
METHANTHELINE	Histamine H2 receptor antagonist	CHEMBL1941	Histamine H2 receptor	P25021	Histamine H2 receptor	Homo sapiens	membrane receptor 7tm1 smallmol monoamine receptor histamine receptor
METHARBITAL	GABA-A receptor; anion channel positive allosteric modulator	CHEMBL2093872	GABA-A receptor; anion channel	P18505	Gamma-aminobutyric acid receptor subunit beta-1	Homo sapiens	ion channel lgic gabaa
METHARBITAL	GABA-A receptor; anion channel positive allosteric modulator	CHEMBL2093872	GABA-A receptor; anion channel	P28472	Gamma-aminobutyric acid receptor subunit beta-3	Homo sapiens	ion channel lgic gabaa
METHARBITAL	GABA-A receptor; anion channel positive allosteric modulator	CHEMBL2093872	GABA-A receptor; anion channel	P47870	Gamma-aminobutyric acid receptor subunit beta-2	Homo sapiens	ion channel lgic gabaa
METHAZOLAMIDE	Carbonic anhydrase I inhibitor	CHEMBL261	Carbonic anhydrase I	P00915	Carbonic anhydrase 1	Homo sapiens	enzyme lyase
METHAZOLAMIDE	Carbonic anhydrase II inhibitor	CHEMBL205	Carbonic anhydrase II	P00918	Carbonic anhydrase 2	Homo sapiens	enzyme lyase
METHAZOLAMIDE	Carbonic anhydrase IV inhibitor	CHEMBL3729	Carbonic anhydrase IV	P22748	Carbonic anhydrase 4	Homo sapiens	enzyme lyase
METHAZOLAMIDE	Carbonic anhydrase VII inhibitor	CHEMBL2326	Carbonic anhydrase VII	P43166	Carbonic anhydrase 7	Homo sapiens	enzyme lyase
METHDILAZINE	Histamine H1 receptor antagonist	CHEMBL231	Histamine H1 receptor	P35367	Histamine H1 receptor	Homo sapiens	membrane receptor 7tm1 smallmol monoamine receptor histamine receptor
METHENAMINE	DNA inhibitor	CHEMBL2364041	DNA			Bacteria
METHICILLIN	Penicillin-binding protein inhibitor	CHEMBL2363021	Penicillin-binding protein	P72355	Penicillin-binding protein 4	Staphylococcus	enzyme protease serine se s13
METHICILLIN	Penicillin-binding protein inhibitor	CHEMBL2363021	Penicillin-binding protein	Q53707	MecA PBP2' (penicillin binding protein 2')	Staphylococcus	enzyme protease serine unclassified
METHICILLIN	Penicillin-binding protein inhibitor	CHEMBL2363021	Penicillin-binding protein	Q53725	PASTA domain protein	Staphylococcus	enzyme protease serine unclassified
METHICILLIN	Penicillin-binding protein inhibitor	CHEMBL2363021	Penicillin-binding protein	Q53729	Penicillin binding protein 2	Staphylococcus	enzyme protease serine unclassified
METHICILLIN	Penicillin-binding protein inhibitor	CHEMBL2363021	Penicillin-binding protein	Q9XDB3	Penicillin binding transpeptidase domain protein	Staphylococcus	enzyme protease serine unclassified
METHIMAZOLE	Thyroid peroxidase inhibitor	CHEMBL1839	Thyroid peroxidase	P07202	Thyroid peroxidase	Homo sapiens	enzyme reductase
METHIXENE	Muscarinic acetylcholine receptor M1 antagonist	CHEMBL216	Muscarinic acetylcholine receptor M1	P11229	Muscarinic acetylcholine receptor M1	Homo sapiens	membrane receptor 7tm1 smallmol monoamine receptor acetylcholine receptor
METHIXENE	Serotonin 2c (5-HT2c) receptor antagonist	CHEMBL225	Serotonin 2c (5-HT2c) receptor	P28335	5-hydroxytryptamine receptor 2C	Homo sapiens	membrane receptor 7tm1 smallmol monoamine receptor serotonin receptor
METHOCARBAMOL	Carbonic anhydrase I inhibitor	CHEMBL261	Carbonic anhydrase I	P00915	Carbonic anhydrase 1	Homo sapiens	enzyme lyase
METHOHEXITAL	GABA-A receptor; anion channel positive allosteric modulator	CHEMBL2093872	GABA-A receptor; anion channel	P18505	Gamma-aminobutyric acid receptor subunit beta-1	Homo sapiens	ion channel lgic gabaa
METHOHEXITAL	GABA-A receptor; anion channel positive allosteric modulator	CHEMBL2093872	GABA-A receptor; anion channel	P28472	Gamma-aminobutyric acid receptor subunit beta-3	Homo sapiens	ion channel lgic gabaa
METHOHEXITAL	GABA-A receptor; anion channel positive allosteric modulator	CHEMBL2093872	GABA-A receptor; anion channel	P47870	Gamma-aminobutyric acid receptor subunit beta-2	Homo sapiens	ion channel lgic gabaa
METHOTREXATE	Dihydrofolate reductase inhibitor	CHEMBL202	Dihydrofolate reductase	P00374	Dihydrofolate reductase	Homo sapiens	enzyme reductase
METHOXAMINE	Adrenergic receptor alpha-1 agonist	CHEMBL2094251	Adrenergic receptor alpha-1	P25100	Alpha-1D adrenergic receptor	Homo sapiens	membrane receptor 7tm1 smallmol monoamine receptor adrenergic receptor
METHOXAMINE	Adrenergic receptor alpha-1 agonist	CHEMBL2094251	Adrenergic receptor alpha-1	P35348	Alpha-1A adrenergic receptor	Homo sapiens	membrane receptor 7tm1 smallmol monoamine receptor adrenergic receptor
METHOXAMINE	Adrenergic receptor alpha-1 agonist	CHEMBL2094251	Adrenergic receptor alpha-1	P35368	Alpha-1B adrenergic receptor	Homo sapiens	membrane receptor 7tm1 smallmol monoamine receptor adrenergic receptor
METHOXSALEN	DNA inhibitor	CHEMBL2311221	DNA			Homo sapiens
METHOXYFLURANE	GABA-A receptor; anion channel positive modulator	CHEMBL2093872	GABA-A receptor; anion channel	O00591	Gamma-aminobutyric acid receptor subunit pi	Homo sapiens	ion channel lgic gabaa
METHOXYFLURANE	GABA-A receptor; anion channel positive modulator	CHEMBL2093872	GABA-A receptor; anion channel	O14764	Gamma-aminobutyric acid receptor subunit delta	Homo sapiens	ion channel lgic gabaa
METHOXYFLURANE	GABA-A receptor; anion channel positive modulator	CHEMBL2093872	GABA-A receptor; anion channel	P14867	Gamma-aminobutyric acid receptor subunit alpha-1	Homo sapiens	ion channel lgic gabaa
METHOXYFLURANE	GABA-A receptor; anion channel positive modulator	CHEMBL2093872	GABA-A receptor; anion channel	P18505	Gamma-aminobutyric acid receptor subunit beta-1	Homo sapiens	ion channel lgic gabaa
METHOXYFLURANE	GABA-A receptor; anion channel positive modulator	CHEMBL2093872	GABA-A receptor; anion channel	P18507	Gamma-aminobutyric acid receptor subunit gamma-2	Homo sapiens	ion channel lgic gabaa
METHOXYFLURANE	Glycine receptor (alpha-1/beta) agonist	CHEMBL2363052	Glycine receptor (alpha-1/beta)	P23415	Glycine receptor subunit alpha-1	Homo sapiens	ion channel lgic gly
METHOXYFLURANE	GABA-A receptor; anion channel positive modulator	CHEMBL2093872	GABA-A receptor; anion channel	P28472	Gamma-aminobutyric acid receptor subunit beta-3	Homo sapiens	ion channel lgic gabaa
METHOXYFLURANE	GABA-A receptor; anion channel positive modulator	CHEMBL2093872	GABA-A receptor; anion channel	P31644	Gamma-aminobutyric acid receptor subunit alpha-5	Homo sapiens	ion channel lgic gabaa
METHOXYFLURANE	GABA-A receptor; anion channel positive modulator	CHEMBL2093872	GABA-A receptor; anion channel	P34903	Gamma-aminobutyric acid receptor subunit alpha-3	Homo sapiens	ion channel lgic gabaa
METHOXYFLURANE	GABA-A receptor; anion channel positive modulator	CHEMBL2093872	GABA-A receptor; anion channel	P47869	Gamma-aminobutyric acid receptor subunit alpha-2	Homo sapiens	ion channel lgic gabaa
METHOXYFLURANE	GABA-A receptor; anion channel positive modulator	CHEMBL2093872	GABA-A receptor; anion channel	P47870	Gamma-aminobutyric acid receptor subunit beta-2	Homo sapiens	ion channel lgic gabaa
METHOXYFLURANE	GABA-A receptor; anion channel positive modulator	CHEMBL2093872	GABA-A receptor; anion channel	P48169	Gamma-aminobutyric acid receptor subunit alpha-4	Homo sapiens	ion channel lgic gabaa
METHOXYFLURANE	GABA-A receptor; anion channel positive modulator	CHEMBL2093872	GABA-A receptor; anion channel	P78334	Gamma-aminobutyric acid receptor subunit epsilon	Homo sapiens	ion channel lgic gabaa
METHOXYFLURANE	GABA-A receptor; anion channel positive modulator	CHEMBL2093872	GABA-A receptor; anion channel	Q16445	Gamma-aminobutyric acid receptor subunit alpha-6	Homo sapiens	ion channel lgic gabaa
METHOXYFLURANE	GABA-A receptor; anion channel positive modulator	CHEMBL2093872	GABA-A receptor; anion channel	Q8N1C3	Gamma-aminobutyric acid receptor subunit gamma-1	Homo sapiens	ion channel lgic gabaa
METHOXYFLURANE	GABA-A receptor; anion channel positive modulator	CHEMBL2093872	GABA-A receptor; anion channel	Q99928	Gamma-aminobutyric acid receptor subunit gamma-3	Homo sapiens	ion channel lgic gabaa
METHOXYFLURANE	GABA-A receptor; anion channel positive modulator	CHEMBL2093872	GABA-A receptor; anion channel	Q9UN88	Gamma-aminobutyric acid receptor subunit theta	Homo sapiens	ion channel lgic gabaa
METHSCOPOLAMINE	Muscarinic acetylcholine receptor M1 antagonist	CHEMBL216	Muscarinic acetylcholine receptor M1	P11229	Muscarinic acetylcholine receptor M1	Homo sapiens	membrane receptor 7tm1 smallmol monoamine receptor acetylcholine receptor
METHSCOPOLAMINE	Muscarinic acetylcholine receptor M3 antagonist	CHEMBL245	Muscarinic acetylcholine receptor M3	P20309	Muscarinic acetylcholine receptor M3	Homo sapiens	membrane receptor 7tm1 smallmol monoamine receptor acetylcholine receptor
METHSUXIMIDE	Voltage-gated T-type calcium channel blocker	CHEMBL2362995	Voltage-gated T-type calcium channel	O43497	Voltage-dependent T-type calcium channel subunit alpha-1G	Homo sapiens	ion channel vgc vg ca
METHSUXIMIDE	Voltage-gated T-type calcium channel blocker	CHEMBL2362995	Voltage-gated T-type calcium channel	O95180	Voltage-dependent T-type calcium channel subunit alpha-1H	Homo sapiens	ion channel vgc vg ca
METHSUXIMIDE	Voltage-gated T-type calcium channel blocker	CHEMBL2362995	Voltage-gated T-type calcium channel	Q9P0X4	Voltage-dependent T-type calcium channel subunit alpha-1I	Homo sapiens	ion channel vgc vg ca
METHYCLOTHIAZIDE	Thiazide-sensitive sodium-chloride cotransporter inhibitor	CHEMBL1876	Thiazide-sensitive sodium-chloride cotransporter	P55017	Solute carrier family 12 member 3	Homo sapiens	transporter electrochemical slc slc12
METHYL AMINOLEVULINATE	DNA inhibitor	CHEMBL2311221	DNA			Homo sapiens
METHYL SALICYLATE	Unknown
METHYLDOPA	Adrenergic receptor alpha-2 agonist	CHEMBL2095158	Adrenergic receptor alpha-2	P08913	Alpha-2A adrenergic receptor	Homo sapiens	membrane receptor 7tm1 smallmol monoamine receptor adrenergic receptor
METHYLDOPA	Adrenergic receptor alpha-2 agonist	CHEMBL2095158	Adrenergic receptor alpha-2	P18089	Alpha-2B adrenergic receptor	Homo sapiens	membrane receptor 7tm1 smallmol monoamine receptor adrenergic receptor
METHYLDOPA	Adrenergic receptor alpha-2 agonist	CHEMBL2095158	Adrenergic receptor alpha-2	P18825	Alpha-2C adrenergic receptor	Homo sapiens	membrane receptor 7tm1 smallmol monoamine receptor adrenergic receptor
METHYLDOPATE	Adrenergic receptor alpha-2 agonist	CHEMBL2095158	Adrenergic receptor alpha-2	P08913	Alpha-2A adrenergic receptor	Homo sapiens	membrane receptor 7tm1 smallmol monoamine receptor adrenergic receptor
METHYLDOPATE	Adrenergic receptor alpha-2 agonist	CHEMBL2095158	Adrenergic receptor alpha-2	P18089	Alpha-2B adrenergic receptor	Homo sapiens	membrane receptor 7tm1 smallmol monoamine receptor adrenergic receptor
METHYLDOPATE	Adrenergic receptor alpha-2 agonist	CHEMBL2095158	Adrenergic receptor alpha-2	P18825	Alpha-2C adrenergic receptor	Homo sapiens	membrane receptor 7tm1 smallmol monoamine receptor adrenergic receptor
METHYLERGONOVINE	Dopamine D1 receptor antagonist	CHEMBL2056	Dopamine D1 receptor	P21728	D(1A) dopamine receptor	Homo sapiens	membrane receptor 7tm1 smallmol monoamine receptor dopamine receptor
METHYLERGONOVINE	Serotonin 2b (5-HT2b) receptor partial agonist	CHEMBL1833	Serotonin 2b (5-HT2b) receptor	P41595	5-hydroxytryptamine receptor 2B	Homo sapiens	membrane receptor 7tm1 smallmol monoamine receptor serotonin receptor
METHYLHOMATROPINE	Unknown
METHYLNALTREXONE	Mu opioid receptor antagonist	CHEMBL233	Mu opioid receptor	P35372	Mu-type opioid receptor	Homo sapiens	membrane receptor 7tm1 peptide short peptide opioid receptor
METHYLPHENIDATE	Norepinephrine transporter inhibitor	CHEMBL222	Norepinephrine transporter	P23975	Sodium-dependent noradrenaline transporter	Homo sapiens	transporter electrochemical slc slc06
METHYLPHENIDATE	Dopamine transporter inhibitor	CHEMBL238	Dopamine transporter	Q01959	Sodium-dependent dopamine transporter	Homo sapiens	transporter electrochemical slc slc06
METHYLPREDNISOLONE	Glucocorticoid receptor agonist	CHEMBL2034	Glucocorticoid receptor	P04150	Glucocorticoid receptor	Homo sapiens	transcription factor nuclear receptor nr3 nr3c nr3c1
METHYLPREDNISOLONE HEMISUCCINATE	Glucocorticoid receptor agonist	CHEMBL2034	Glucocorticoid receptor	P04150	Glucocorticoid receptor	Homo sapiens	transcription factor nuclear receptor nr3 nr3c nr3c1
METHYLPROMAZINE	Histamine H1 receptor antagonist	CHEMBL231	Histamine H1 receptor	P35367	Histamine H1 receptor	Homo sapiens	membrane receptor 7tm1 smallmol monoamine receptor histamine receptor
METHYLTESTOSTERONE	Androgen Receptor agonist	CHEMBL1871	Androgen Receptor	P10275	Androgen receptor	Homo sapiens	transcription factor nuclear receptor nr3 nr3c nr3c4
METHYPRYLON	GABA-A receptor; anion channel positive allosteric modulator	CHEMBL2093872	GABA-A receptor; anion channel	O00591	Gamma-aminobutyric acid receptor subunit pi	Homo sapiens	ion channel lgic gabaa
METHYPRYLON	GABA-A receptor; anion channel positive allosteric modulator	CHEMBL2093872	GABA-A receptor; anion channel	O14764	Gamma-aminobutyric acid receptor subunit delta	Homo sapiens	ion channel lgic gabaa
METHYPRYLON	GABA-A receptor; anion channel positive allosteric modulator	CHEMBL2093872	GABA-A receptor; anion channel	P14867	Gamma-aminobutyric acid receptor subunit alpha-1	Homo sapiens	ion channel lgic gabaa
METHYPRYLON	GABA-A receptor; anion channel positive allosteric modulator	CHEMBL2093872	GABA-A receptor; anion channel	P18505	Gamma-aminobutyric acid receptor subunit beta-1	Homo sapiens	ion channel lgic gabaa
METHYPRYLON	GABA-A receptor; anion channel positive allosteric modulator	CHEMBL2093872	GABA-A receptor; anion channel	P18507	Gamma-aminobutyric acid receptor subunit gamma-2	Homo sapiens	ion channel lgic gabaa
METHYPRYLON	GABA-A receptor; anion channel positive allosteric modulator	CHEMBL2093872	GABA-A receptor; anion channel	P28472	Gamma-aminobutyric acid receptor subunit beta-3	Homo sapiens	ion channel lgic gabaa
METHYPRYLON	GABA-A receptor; anion channel positive allosteric modulator	CHEMBL2093872	GABA-A receptor; anion channel	P31644	Gamma-aminobutyric acid receptor subunit alpha-5	Homo sapiens	ion channel lgic gabaa
METHYPRYLON	GABA-A receptor; anion channel positive allosteric modulator	CHEMBL2093872	GABA-A receptor; anion channel	P34903	Gamma-aminobutyric acid receptor subunit alpha-3	Homo sapiens	ion channel lgic gabaa
METHYPRYLON	GABA-A receptor; anion channel positive allosteric modulator	CHEMBL2093872	GABA-A receptor; anion channel	P47869	Gamma-aminobutyric acid receptor subunit alpha-2	Homo sapiens	ion channel lgic gabaa
METHYPRYLON	GABA-A receptor; anion channel positive allosteric modulator	CHEMBL2093872	GABA-A receptor; anion channel	P47870	Gamma-aminobutyric acid receptor subunit beta-2	Homo sapiens	ion channel lgic gabaa
METHYPRYLON	GABA-A receptor; anion channel positive allosteric modulator	CHEMBL2093872	GABA-A receptor; anion channel	P48169	Gamma-aminobutyric acid receptor subunit alpha-4	Homo sapiens	ion channel lgic gabaa
METHYPRYLON	GABA-A receptor; anion channel positive allosteric modulator	CHEMBL2093872	GABA-A receptor; anion channel	P78334	Gamma-aminobutyric acid receptor subunit epsilon	Homo sapiens	ion channel lgic gabaa
METHYPRYLON	GABA-A receptor; anion channel positive allosteric modulator	CHEMBL2093872	GABA-A receptor; anion channel	Q16445	Gamma-aminobutyric acid receptor subunit alpha-6	Homo sapiens	ion channel lgic gabaa
METHYPRYLON	GABA-A receptor; anion channel positive allosteric modulator	CHEMBL2093872	GABA-A receptor; anion channel	Q8N1C3	Gamma-aminobutyric acid receptor subunit gamma-1	Homo sapiens	ion channel lgic gabaa
METHYPRYLON	GABA-A receptor; anion channel positive allosteric modulator	CHEMBL2093872	GABA-A receptor; anion channel	Q99928	Gamma-aminobutyric acid receptor subunit gamma-3	Homo sapiens	ion channel lgic gabaa
METHYPRYLON	GABA-A receptor; anion channel positive allosteric modulator	CHEMBL2093872	GABA-A receptor; anion channel	Q9UN88	Gamma-aminobutyric acid receptor subunit theta	Homo sapiens	ion channel lgic gabaa
METHYSERGIDE	Serotonin 1a (5-HT1a) receptor partial agonist	CHEMBL214	Serotonin 1a (5-HT1a) receptor	P08908	5-hydroxytryptamine receptor 1A	Homo sapiens	membrane receptor 7tm1 smallmol monoamine receptor serotonin receptor
METHYSERGIDE	Serotonin 2c (5-HT2c) receptor antagonist	CHEMBL225	Serotonin 2c (5-HT2c) receptor	P28335	5-hydroxytryptamine receptor 2C	Homo sapiens	membrane receptor 7tm1 smallmol monoamine receptor serotonin receptor
METHYSERGIDE	Serotonin 2b (5-HT2b) receptor antagonist	CHEMBL1833	Serotonin 2b (5-HT2b) receptor	P41595	5-hydroxytryptamine receptor 2B	Homo sapiens	membrane receptor 7tm1 smallmol monoamine receptor serotonin receptor
METIPRANOLOL	Beta-2 adrenergic receptor antagonist	CHEMBL210	Beta-2 adrenergic receptor	P07550	Beta-2 adrenergic receptor	Homo sapiens	membrane receptor 7tm1 smallmol monoamine receptor adrenergic receptor
METIPRANOLOL	Beta-1 adrenergic receptor antagonist	CHEMBL213	Beta-1 adrenergic receptor	P08588	Beta-1 adrenergic receptor	Homo sapiens	membrane receptor 7tm1 smallmol monoamine receptor adrenergic receptor
METOCLOPRAMIDE	Dopamine D2 receptor antagonist	CHEMBL217	Dopamine D2 receptor	P14416	D(2) dopamine receptor	Homo sapiens	membrane receptor 7tm1 smallmol monoamine receptor dopamine receptor
METOCLOPRAMIDE	Serotonin 3a (5-HT3a) receptor antagonist	CHEMBL1899	Serotonin 3a (5-HT3a) receptor	P46098	5-hydroxytryptamine receptor 3A	Homo sapiens	ion channel lgic 5ht3
METOCLOPRAMIDE	Serotonin 4 (5-HT4) receptor agonist	CHEMBL1875	Serotonin 4 (5-HT4) receptor	Q13639	5-hydroxytryptamine receptor 4	Homo sapiens	membrane receptor 7tm1 smallmol monoamine receptor serotonin receptor
METOCURINE	Muscle-type nicotinic acetylcholine receptor antagonist	CHEMBL2362997	Muscle-type nicotinic acetylcholine receptor	P02708	Acetylcholine receptor subunit alpha	Homo sapiens	ion channel lgic ach chrn alpha
METOCURINE	Muscle-type nicotinic acetylcholine receptor antagonist	CHEMBL2362997	Muscle-type nicotinic acetylcholine receptor	P07510	Acetylcholine receptor subunit gamma	Homo sapiens	ion channel lgic ach chrn gamma
METOCURINE	Muscle-type nicotinic acetylcholine receptor antagonist	CHEMBL2362997	Muscle-type nicotinic acetylcholine receptor	P11230	Acetylcholine receptor subunit beta	Homo sapiens	ion channel lgic ach chrn beta
METOCURINE	Muscle-type nicotinic acetylcholine receptor antagonist	CHEMBL2362997	Muscle-type nicotinic acetylcholine receptor	Q04844	Acetylcholine receptor subunit epsilon	Homo sapiens	ion channel lgic ach chrn epsilon
METOCURINE	Muscle-type nicotinic acetylcholine receptor antagonist	CHEMBL2362997	Muscle-type nicotinic acetylcholine receptor	Q07001	Acetylcholine receptor subunit delta	Homo sapiens	ion channel lgic ach chrn delta
METOLAZONE	Thiazide-sensitive sodium-chloride cotransporter inhibitor	CHEMBL1876	Thiazide-sensitive sodium-chloride cotransporter	P55017	Solute carrier family 12 member 3	Homo sapiens	transporter electrochemical slc slc12
METOPROLOL	Beta-1 adrenergic receptor antagonist	CHEMBL213	Beta-1 adrenergic receptor	P08588	Beta-1 adrenergic receptor	Homo sapiens	membrane receptor 7tm1 smallmol monoamine receptor adrenergic receptor
METRELEPTIN	Leptin receptor agonist	CHEMBL5913	Leptin receptor	P48357	Leptin receptor	Homo sapiens	unclassified
METRONIDAZOLE	DNA inhibitor	CHEMBL2364041	DNA			Bacteria
METYROSINE	Tyrosine 3-hydroxylase inhibitor	CHEMBL1969	Tyrosine 3-hydroxylase	P07101	Tyrosine 3-monooxygenase	Homo sapiens	enzyme reductase
MEXILETINE	Sodium channel alpha subunit blocker	CHEMBL2331043	Sodium channel alpha subunit	P35498	Sodium channel protein type 1 subunit alpha	Homo sapiens	ion channel vgc vg na
MEXILETINE	Sodium channel alpha subunit blocker	CHEMBL2331043	Sodium channel alpha subunit	P35499	Sodium channel protein type 4 subunit alpha	Homo sapiens	ion channel vgc vg na
MEXILETINE	Sodium channel alpha subunit blocker	CHEMBL2331043	Sodium channel alpha subunit	Q01118	Sodium channel protein type 7 subunit alpha	Homo sapiens	ion channel vgc vg na
MEXILETINE	Sodium channel alpha subunit blocker	CHEMBL2331043	Sodium channel alpha subunit	Q14524	Sodium channel protein type 5 subunit alpha	Homo sapiens	ion channel vgc vg na
MEXILETINE	Sodium channel alpha subunit blocker	CHEMBL2331043	Sodium channel alpha subunit	Q15858	Sodium channel protein type 9 subunit alpha	Homo sapiens	ion channel vgc vg na
MEXILETINE	Sodium channel alpha subunit blocker	CHEMBL2331043	Sodium channel alpha subunit	Q99250	Sodium channel protein type 2 subunit alpha	Homo sapiens	ion channel vgc vg na
MEXILETINE	Sodium channel alpha subunit blocker	CHEMBL2331043	Sodium channel alpha subunit	Q9NY46	Sodium channel protein type 3 subunit alpha	Homo sapiens	ion channel vgc vg na
MEXILETINE	Sodium channel alpha subunit blocker	CHEMBL2331043	Sodium channel alpha subunit	Q9UI33	Sodium channel protein type 11 subunit alpha	Homo sapiens	ion channel vgc vg na
MEXILETINE	Sodium channel alpha subunit blocker	CHEMBL2331043	Sodium channel alpha subunit	Q9UQD0	Sodium channel protein type 8 subunit alpha	Homo sapiens	ion channel vgc vg na
MEXILETINE	Sodium channel alpha subunit blocker	CHEMBL2331043	Sodium channel alpha subunit	Q9Y5Y9	Sodium channel protein type 10 subunit alpha	Homo sapiens	ion channel vgc vg na
MEZLOCILLIN	Bacterial penicillin-binding protein inhibitor	CHEMBL2354204	Bacterial penicillin-binding protein	P02918	Penicillin-binding protein 1A	Bacteria	enzyme protease serine unclassified
MEZLOCILLIN	Bacterial penicillin-binding protein inhibitor	CHEMBL2354204	Bacterial penicillin-binding protein	P02919	Penicillin-binding protein 1B	Bacteria	enzyme protease
MEZLOCILLIN	Bacterial penicillin-binding protein inhibitor	CHEMBL2354204	Bacterial penicillin-binding protein	P08506	D-alanyl-D-alanine carboxypeptidase DacC	Bacteria	enzyme protease serine se s11
MEZLOCILLIN	Bacterial penicillin-binding protein inhibitor	CHEMBL2354204	Bacterial penicillin-binding protein	P0AD65	Penicillin-binding protein 2	Bacteria	enzyme protease serine unclassified
MEZLOCILLIN	Bacterial penicillin-binding protein inhibitor	CHEMBL2354204	Bacterial penicillin-binding protein	P0AD68	Peptidoglycan synthase FtsI	Bacteria	enzyme protease
MEZLOCILLIN	Bacterial penicillin-binding protein inhibitor	CHEMBL2354204	Bacterial penicillin-binding protein	P0AEB2	D-alanyl-D-alanine carboxypeptidase DacA	Bacteria	enzyme protease serine se s11
MEZLOCILLIN	Bacterial penicillin-binding protein inhibitor	CHEMBL2354204	Bacterial penicillin-binding protein	P24228	D-alanyl-D-alanine carboxypeptidase DacB	Bacteria	enzyme protease serine se s13
MIBEFRADIL	Voltage-gated T-type calcium channel blocker	CHEMBL2362995	Voltage-gated T-type calcium channel	O43497	Voltage-dependent T-type calcium channel subunit alpha-1G	Homo sapiens	ion channel vgc vg ca
MIBEFRADIL	Voltage-gated T-type calcium channel blocker	CHEMBL2362995	Voltage-gated T-type calcium channel	O95180	Voltage-dependent T-type calcium channel subunit alpha-1H	Homo sapiens	ion channel vgc vg ca
MIBEFRADIL	Voltage-gated T-type calcium channel blocker	CHEMBL2362995	Voltage-gated T-type calcium channel	Q9P0X4	Voltage-dependent T-type calcium channel subunit alpha-1I	Homo sapiens	ion channel vgc vg ca
MICAFUNGIN	1,3-beta-glucan synthase inhibitor	CHEMBL2364673	1,3-beta-glucan synthase	O13428	Beta-1,3-glucan synthase catalytic subunit 1	Candida	enzyme transferase
MICONAZOLE	Cytochrome P450 51 inhibitor	CHEMBL1780	Cytochrome P450 51	P10613	Lanosterol 14-alpha demethylase	Candida albicans (strain SC5314 / ATCC MYA-2876) (Yeast)	enzyme cytochrome p450 cyp_51 cyp_51a cyp_51a1
MIDAZOLAM	GABA-A receptor; anion channel positive allosteric modulator	CHEMBL2093872	GABA-A receptor; anion channel	P14867	Gamma-aminobutyric acid receptor subunit alpha-1	Homo sapiens	ion channel lgic gabaa
MIDAZOLAM	GABA-A receptor; anion channel positive allosteric modulator	CHEMBL2093872	GABA-A receptor; anion channel	P18507	Gamma-aminobutyric acid receptor subunit gamma-2	Homo sapiens	ion channel lgic gabaa
MIDAZOLAM	GABA-A receptor; anion channel positive allosteric modulator	CHEMBL2093872	GABA-A receptor; anion channel	P31644	Gamma-aminobutyric acid receptor subunit alpha-5	Homo sapiens	ion channel lgic gabaa
MIDAZOLAM	GABA-A receptor; anion channel positive allosteric modulator	CHEMBL2093872	GABA-A receptor; anion channel	P34903	Gamma-aminobutyric acid receptor subunit alpha-3	Homo sapiens	ion channel lgic gabaa
MIDAZOLAM	GABA-A receptor; anion channel positive allosteric modulator	CHEMBL2093872	GABA-A receptor; anion channel	P47869	Gamma-aminobutyric acid receptor subunit alpha-2	Homo sapiens	ion channel lgic gabaa
MIDAZOLAM	GABA-A receptor; anion channel positive allosteric modulator	CHEMBL2093872	GABA-A receptor; anion channel	Q8N1C3	Gamma-aminobutyric acid receptor subunit gamma-1	Homo sapiens	ion channel lgic gabaa
MIDAZOLAM	GABA-A receptor; anion channel positive allosteric modulator	CHEMBL2093872	GABA-A receptor; anion channel	Q99928	Gamma-aminobutyric acid receptor subunit gamma-3	Homo sapiens	ion channel lgic gabaa
MIDODRINE	Adrenergic receptor alpha-1 agonist	CHEMBL2094251	Adrenergic receptor alpha-1	P25100	Alpha-1D adrenergic receptor	Homo sapiens	membrane receptor 7tm1 smallmol monoamine receptor adrenergic receptor
MIDODRINE	Adrenergic receptor alpha-1 agonist	CHEMBL2094251	Adrenergic receptor alpha-1	P35348	Alpha-1A adrenergic receptor	Homo sapiens	membrane receptor 7tm1 smallmol monoamine receptor adrenergic receptor
MIDODRINE	Adrenergic receptor alpha-1 agonist	CHEMBL2094251	Adrenergic receptor alpha-1	P35368	Alpha-1B adrenergic receptor	Homo sapiens	membrane receptor 7tm1 smallmol monoamine receptor adrenergic receptor
MIFEPRISTONE	Glucocorticoid receptor antagonist	CHEMBL2034	Glucocorticoid receptor	P04150	Glucocorticoid receptor	Homo sapiens	transcription factor nuclear receptor nr3 nr3c nr3c1
MIFEPRISTONE	Progesterone receptor antagonist	CHEMBL208	Progesterone receptor	P06401	Progesterone receptor	Homo sapiens	transcription factor nuclear receptor nr3 nr3c nr3c3
MIGLITOL	Maltase-glucoamylase inhibitor	CHEMBL2074	Maltase-glucoamylase	O43451	Maltase-glucoamylase, intestinal	Homo sapiens	enzyme hydrolase
MIGLITOL	Lysosomal alpha-glucosidase inhibitor	CHEMBL2608	Lysosomal alpha-glucosidase	P10253	Lysosomal alpha-glucosidase	Homo sapiens	enzyme hydrolase
MIGLUSTAT	Ceramide glucosyltransferase inhibitor	CHEMBL2063	Ceramide glucosyltransferase	Q16739	Ceramide glucosyltransferase	Homo sapiens	enzyme transferase
MILNACIPRAN	Norepinephrine transporter inhibitor	CHEMBL222	Norepinephrine transporter	P23975	Sodium-dependent noradrenaline transporter	Homo sapiens	transporter electrochemical slc slc06
MILNACIPRAN	Serotonin transporter inhibitor	CHEMBL228	Serotonin transporter	P31645	Sodium-dependent serotonin transporter	Homo sapiens	transporter electrochemical slc slc06
MILRINONE	Phosphodiesterase 3A inhibitor	CHEMBL241	Phosphodiesterase 3A	Q14432	cGMP-inhibited 3',5'-cyclic phosphodiesterase A	Homo sapiens	enzyme phosphodiesterase pde_3 pde_3a
MILTEFOSINE	Unknown
MINOCYCLINE	Bacterial 70S ribosome inhibitor	CHEMBL2363135	Bacterial 70S ribosome		16S ribosomal RNA	Bacteria
MINOXIDIL	Sulfonylurea receptor 2, Kir6.2 opener	CHEMBL2095198	Sulfonylurea receptor 2, Kir6.2	O60706	ATP-binding cassette sub-family C member 9	Homo sapiens	transporter ntpase atp binding cassette mrp
MIPOMERSEN	Apo-B 100 mRNA antisense inhibitor	CHEMBL2364185	Apo-B 100 mRNA		Apo-B 100 mRNA	Homo sapiens
MIRABEGRON	Beta-3 adrenergic receptor agonist	CHEMBL246	Beta-3 adrenergic receptor	P13945	Beta-3 adrenergic receptor	Homo sapiens	membrane receptor 7tm1 smallmol monoamine receptor adrenergic receptor
MIRTAZAPINE	Adrenergic receptor alpha-2 antagonist	CHEMBL2095158	Adrenergic receptor alpha-2	P08913	Alpha-2A adrenergic receptor	Homo sapiens	membrane receptor 7tm1 smallmol monoamine receptor adrenergic receptor
MIRTAZAPINE	Adrenergic receptor alpha-2 antagonist	CHEMBL2095158	Adrenergic receptor alpha-2	P18089	Alpha-2B adrenergic receptor	Homo sapiens	membrane receptor 7tm1 smallmol monoamine receptor adrenergic receptor
MIRTAZAPINE	Adrenergic receptor alpha-2 antagonist	CHEMBL2095158	Adrenergic receptor alpha-2	P18825	Alpha-2C adrenergic receptor	Homo sapiens	membrane receptor 7tm1 smallmol monoamine receptor adrenergic receptor
MIRTAZAPINE	Serotonin 2a (5-HT2a) receptor antagonist	CHEMBL224	Serotonin 2a (5-HT2a) receptor	P28223	5-hydroxytryptamine receptor 2A	Homo sapiens	membrane receptor 7tm1 smallmol monoamine receptor serotonin receptor
MIRTAZAPINE	Serotonin 2c (5-HT2c) receptor antagonist	CHEMBL225	Serotonin 2c (5-HT2c) receptor	P28335	5-hydroxytryptamine receptor 2C	Homo sapiens	membrane receptor 7tm1 smallmol monoamine receptor serotonin receptor
MISOPROSTOL	Prostanoid EP3 receptor agonist	CHEMBL3710	Prostanoid EP3 receptor	P43115	Prostaglandin E2 receptor EP3 subtype	Homo sapiens	membrane receptor 7tm1 smallmol lipid-like ligand receptor prostanoid receptor
MITOMYCIN	DNA inhibitor	CHEMBL2311221	DNA			Homo sapiens
MITOTANE	Cytochrome P450 11A1 inhibitor	CHEMBL2033	Cytochrome P450 11A1	P05108	Cholesterol side-chain cleavage enzyme, mitochondrial	Homo sapiens	enzyme cytochrome p450 cyp_11 cyp_11a cyp_11a1
MITOTANE	Cytochrome P450 11B1 inhibitor	CHEMBL1908	Cytochrome P450 11B1	P15538	Cytochrome P450 11B1, mitochondrial	Homo sapiens	enzyme cytochrome p450 cyp_11 cyp_11b cyp_11b1
MITOXANTRONE			Tyrosine-protein kinase Fyn	P06241	Tyrosine-protein kinase Fyn	Homo sapiens	enzyme kinase protein kinase tk src
MITOXANTRONE	DNA topoisomerase II alpha inhibitor	CHEMBL1806	DNA topoisomerase II alpha	P11388	DNA topoisomerase 2-alpha	Homo sapiens	enzyme isomerase
MITOXANTRONE	DNA inhibitor	CHEMBL2311221	DNA	P11388	DNA topoisomerase 2-alpha	Homo sapiens	enzyme isomerase
MITOXANTRONE	DNA inhibitor	CHEMBL2311221	DNA			Homo sapiens
MIVACURIUM	Muscle-type nicotinic acetylcholine receptor antagonist	CHEMBL2362997	Muscle-type nicotinic acetylcholine receptor	P02708	Acetylcholine receptor subunit alpha	Homo sapiens	ion channel lgic ach chrn alpha
MIVACURIUM	Muscle-type nicotinic acetylcholine receptor antagonist	CHEMBL2362997	Muscle-type nicotinic acetylcholine receptor	P07510	Acetylcholine receptor subunit gamma	Homo sapiens	ion channel lgic ach chrn gamma
MIVACURIUM	Muscle-type nicotinic acetylcholine receptor antagonist	CHEMBL2362997	Muscle-type nicotinic acetylcholine receptor	P11230	Acetylcholine receptor subunit beta	Homo sapiens	ion channel lgic ach chrn beta
MIVACURIUM	Muscle-type nicotinic acetylcholine receptor antagonist	CHEMBL2362997	Muscle-type nicotinic acetylcholine receptor	Q04844	Acetylcholine receptor subunit epsilon	Homo sapiens	ion channel lgic ach chrn epsilon
MIVACURIUM	Muscle-type nicotinic acetylcholine receptor antagonist	CHEMBL2362997	Muscle-type nicotinic acetylcholine receptor	Q07001	Acetylcholine receptor subunit delta	Homo sapiens	ion channel lgic ach chrn delta
MODAFINIL	Dopamine transporter inhibitor	CHEMBL238	Dopamine transporter	Q01959	Sodium-dependent dopamine transporter	Homo sapiens	transporter electrochemical slc slc06
MOEXIPRIL	Angiotensin-converting enzyme inhibitor	CHEMBL1808	Angiotensin-converting enzyme	P12821	Angiotensin-converting enzyme	Homo sapiens	enzyme protease metallo mae m2
MOLINDONE	Dopamine D2 receptor antagonist	CHEMBL217	Dopamine D2 receptor	P14416	D(2) dopamine receptor	Homo sapiens	membrane receptor 7tm1 smallmol monoamine receptor dopamine receptor
MOLINDONE	Serotonin 2a (5-HT2a) receptor antagonist	CHEMBL224	Serotonin 2a (5-HT2a) receptor	P28223	5-hydroxytryptamine receptor 2A	Homo sapiens	membrane receptor 7tm1 smallmol monoamine receptor serotonin receptor
MOMETASONE FUROATE	Glucocorticoid receptor agonist	CHEMBL2034	Glucocorticoid receptor	P04150	Glucocorticoid receptor	Homo sapiens	transcription factor nuclear receptor nr3 nr3c nr3c1
MONOBENZONE	Tyrosinase inhibitor	CHEMBL1973	Tyrosinase	P14679	Tyrosinase	Homo sapiens	enzyme reductase
MONOCTANOIN	Unknown
MONTELUKAST	Cysteinyl leukotriene receptor 1 antagonist	CHEMBL1798	Cysteinyl leukotriene receptor 1	Q9Y271	Cysteinyl leukotriene receptor 1	Homo sapiens	membrane receptor 7tm1 smallmol lipid-like ligand receptor leukotriene receptor
MORICIZINE	Sodium channel alpha subunit blocker	CHEMBL2331043	Sodium channel alpha subunit	P35498	Sodium channel protein type 1 subunit alpha	Homo sapiens	ion channel vgc vg na
MORICIZINE	Sodium channel alpha subunit blocker	CHEMBL2331043	Sodium channel alpha subunit	P35499	Sodium channel protein type 4 subunit alpha	Homo sapiens	ion channel vgc vg na
MORICIZINE	Sodium channel alpha subunit blocker	CHEMBL2331043	Sodium channel alpha subunit	Q01118	Sodium channel protein type 7 subunit alpha	Homo sapiens	ion channel vgc vg na
MORICIZINE	Sodium channel alpha subunit blocker	CHEMBL2331043	Sodium channel alpha subunit	Q14524	Sodium channel protein type 5 subunit alpha	Homo sapiens	ion channel vgc vg na
MORICIZINE	Sodium channel alpha subunit blocker	CHEMBL2331043	Sodium channel alpha subunit	Q15858	Sodium channel protein type 9 subunit alpha	Homo sapiens	ion channel vgc vg na
MORICIZINE	Sodium channel alpha subunit blocker	CHEMBL2331043	Sodium channel alpha subunit	Q99250	Sodium channel protein type 2 subunit alpha	Homo sapiens	ion channel vgc vg na
MORICIZINE	Sodium channel alpha subunit blocker	CHEMBL2331043	Sodium channel alpha subunit	Q9NY46	Sodium channel protein type 3 subunit alpha	Homo sapiens	ion channel vgc vg na
MORICIZINE	Sodium channel alpha subunit blocker	CHEMBL2331043	Sodium channel alpha subunit	Q9UI33	Sodium channel protein type 11 subunit alpha	Homo sapiens	ion channel vgc vg na
MORICIZINE	Sodium channel alpha subunit blocker	CHEMBL2331043	Sodium channel alpha subunit	Q9UQD0	Sodium channel protein type 8 subunit alpha	Homo sapiens	ion channel vgc vg na
MORICIZINE	Sodium channel alpha subunit blocker	CHEMBL2331043	Sodium channel alpha subunit	Q9Y5Y9	Sodium channel protein type 10 subunit alpha	Homo sapiens	ion channel vgc vg na
MORPHINE	Mu opioid receptor agonist	CHEMBL233	Mu opioid receptor	P35372	Mu-type opioid receptor	Homo sapiens	membrane receptor 7tm1 peptide short peptide opioid receptor
MOXALACTAM	Bacterial penicillin-binding protein inhibitor	CHEMBL2354204	Bacterial penicillin-binding protein	P02918	Penicillin-binding protein 1A	Bacteria	enzyme protease serine unclassified
MOXALACTAM	Bacterial penicillin-binding protein inhibitor	CHEMBL2354204	Bacterial penicillin-binding protein	P02919	Penicillin-binding protein 1B	Bacteria	enzyme protease
MOXALACTAM	Bacterial penicillin-binding protein inhibitor	CHEMBL2354204	Bacterial penicillin-binding protein	P08506	D-alanyl-D-alanine carboxypeptidase DacC	Bacteria	enzyme protease serine se s11
MOXALACTAM	Bacterial penicillin-binding protein inhibitor	CHEMBL2354204	Bacterial penicillin-binding protein	P0AD65	Penicillin-binding protein 2	Bacteria	enzyme protease serine unclassified
MOXALACTAM	Bacterial penicillin-binding protein inhibitor	CHEMBL2354204	Bacterial penicillin-binding protein	P0AD68	Peptidoglycan synthase FtsI	Bacteria	enzyme protease
MOXALACTAM	Bacterial penicillin-binding protein inhibitor	CHEMBL2354204	Bacterial penicillin-binding protein	P0AEB2	D-alanyl-D-alanine carboxypeptidase DacA	Bacteria	enzyme protease serine se s11
MOXALACTAM	Bacterial penicillin-binding protein inhibitor	CHEMBL2354204	Bacterial penicillin-binding protein	P24228	D-alanyl-D-alanine carboxypeptidase DacB	Bacteria	enzyme protease serine se s13
MOXIFLOXACIN	Bacterial DNA gyrase inhibitor	CHEMBL2311224	Bacterial DNA gyrase	P0AES4	DNA gyrase subunit A	Bacteria	enzyme isomerase
MOXIFLOXACIN	Bacterial DNA gyrase inhibitor	CHEMBL2311224	Bacterial DNA gyrase	P0AES6	DNA gyrase subunit B	Bacteria	enzyme isomerase
MOXIFLOXACIN	Topoisomerase IV inhibitor	CHEMBL2363076	Topoisomerase IV	P0AFI2	DNA topoisomerase 4 subunit A	Bacteria	enzyme isomerase
MOXIFLOXACIN	Topoisomerase IV inhibitor	CHEMBL2363076	Topoisomerase IV	P20083	DNA topoisomerase 4 subunit B	Bacteria	enzyme isomerase
MOXIFLOXACIN			DNA gyrase subunit A	P43700	DNA gyrase subunit A	Haemophilus influenzae (strain ATCC 51907 / DSM 11121 / KW20 / Rd)	Isomerase
MOXIFLOXACIN			DNA topoisomerase 4 subunit A	P43702	DNA topoisomerase 4 subunit A	Haemophilus influenzae (strain ATCC 51907 / DSM 11121 / KW20 / Rd)	Isomerase
MUPIROCIN	Isoleucyl-tRNA synthetase inhibitor	CHEMBL1982	Isoleucyl-tRNA synthetase	P41972	Isoleucine--tRNA ligase	Staphylococcus aureus	enzyme ligase
MUPIROCIN	Isoleucyl-tRNA synthetase inhibitor	CHEMBL2364671	Isoleucyl-tRNA synthetase	Q99YW3	Isoleucine--tRNA ligase	Streptococcus pyogenes	enzyme ligase
MUROMONAB-CD3	T cell surface glycoprotein CD3 inhibitor	CHEMBL2364168	T cell surface glycoprotein CD3	P07766	T-cell surface glycoprotein CD3 epsilon chain	Homo sapiens	membrane receptor
MYCOPHENOLATE MOFETIL	Inosine-5'-monophosphate dehydrogenase (IMPDH) inhibitor	CHEMBL2111369	Inosine-5'-monophosphate dehydrogenase (IMPDH)	P12268	Inosine-5'-monophosphate dehydrogenase 2	Homo sapiens	enzyme reductase
MYCOPHENOLATE MOFETIL	Inosine-5'-monophosphate dehydrogenase (IMPDH) inhibitor	CHEMBL2111369	Inosine-5'-monophosphate dehydrogenase (IMPDH)	P20839	Inosine-5'-monophosphate dehydrogenase 1	Homo sapiens	enzyme reductase
MYCOPHENOLIC ACID	Inosine-5'-monophosphate dehydrogenase (IMPDH) inhibitor	CHEMBL2111369	Inosine-5'-monophosphate dehydrogenase (IMPDH)	P12268	Inosine-5'-monophosphate dehydrogenase 2	Homo sapiens	enzyme reductase
MYCOPHENOLIC ACID	Inosine-5'-monophosphate dehydrogenase (IMPDH) inhibitor	CHEMBL2111369	Inosine-5'-monophosphate dehydrogenase (IMPDH)	P20839	Inosine-5'-monophosphate dehydrogenase 1	Homo sapiens	enzyme reductase
NABILONE	Cannabinoid CB1 receptor agonist	CHEMBL218	Cannabinoid CB1 receptor	P21554	Cannabinoid receptor 1	Homo sapiens	membrane receptor 7tm1 smallmol lipid-like ligand receptor cannabinoid receptor
NABUMETONE	Cyclooxygenase-2 inhibitor	CHEMBL230	Cyclooxygenase-2	P35354	Prostaglandin G/H synthase 2	Homo sapiens	enzyme reductase
NADOLOL	Beta-2 adrenergic receptor antagonist	CHEMBL210	Beta-2 adrenergic receptor	P07550	Beta-2 adrenergic receptor	Homo sapiens	membrane receptor 7tm1 smallmol monoamine receptor adrenergic receptor
NADOLOL	Beta-1 adrenergic receptor antagonist	CHEMBL213	Beta-1 adrenergic receptor	P08588	Beta-1 adrenergic receptor	Homo sapiens	membrane receptor 7tm1 smallmol monoamine receptor adrenergic receptor
NAFARELIN	Gonadotropin-releasing hormone receptor agonist	CHEMBL1855	Gonadotropin-releasing hormone receptor	P30968	Gonadotropin-releasing hormone receptor	Homo sapiens	membrane receptor 7tm1 peptide short peptide gnrh receptor
NAFCILLIN	Penicillin-binding protein inhibitor	CHEMBL2362972	Penicillin-binding protein	P72355	Penicillin-binding protein 4	Staphylococcus aureus	enzyme protease serine se s13
NAFCILLIN	Penicillin-binding protein inhibitor	CHEMBL2362972	Penicillin-binding protein	Q53707	MecA PBP2' (penicillin binding protein 2')	Staphylococcus aureus	enzyme protease serine unclassified
NAFCILLIN	Penicillin-binding protein inhibitor	CHEMBL2362972	Penicillin-binding protein	Q53725	PASTA domain protein	Staphylococcus aureus	enzyme protease serine unclassified
NAFCILLIN	Penicillin-binding protein inhibitor	CHEMBL2362972	Penicillin-binding protein	Q53729	Penicillin binding protein 2	Staphylococcus aureus	enzyme protease serine unclassified
NAFCILLIN	Penicillin-binding protein inhibitor	CHEMBL2362972	Penicillin-binding protein	Q9XDB3	Penicillin binding transpeptidase domain protein	Staphylococcus aureus	enzyme protease serine unclassified
NAFTIFINE	Squalene monooxygenase inhibitor	CHEMBL2364679	Squalene monooxygenase	Q4JEY0	Squalene epoxidase	Trichophyton	enzyme reductase
NALBUPHINE	Opioid receptors; mu/kappa/delta agonist	CHEMBL2095181	Opioid receptors; mu/kappa/delta	P35372	Mu-type opioid receptor	Homo sapiens	membrane receptor 7tm1 peptide short peptide opioid receptor
NALBUPHINE	Opioid receptors; mu/kappa/delta agonist	CHEMBL2095181	Opioid receptors; mu/kappa/delta	P41143	Delta-type opioid receptor	Homo sapiens	membrane receptor 7tm1 peptide short peptide opioid receptor
NALBUPHINE	Opioid receptors; mu/kappa/delta agonist	CHEMBL2095181	Opioid receptors; mu/kappa/delta	P41145	Kappa-type opioid receptor	Homo sapiens	membrane receptor 7tm1 peptide short peptide opioid receptor
NALIDIXIC ACID	Bacterial DNA gyrase inhibitor	CHEMBL2311224	Bacterial DNA gyrase	P0AES4	DNA gyrase subunit A	Bacteria	enzyme isomerase
NALIDIXIC ACID	Bacterial DNA gyrase inhibitor	CHEMBL2311224	Bacterial DNA gyrase	P0AES6	DNA gyrase subunit B	Bacteria	enzyme isomerase
NALMEFENE	Opioid receptors; mu/kappa/delta antagonist	CHEMBL2095181	Opioid receptors; mu/kappa/delta	P35372	Mu-type opioid receptor	Homo sapiens	membrane receptor 7tm1 peptide short peptide opioid receptor
NALMEFENE	Opioid receptors; mu/kappa/delta antagonist	CHEMBL2095181	Opioid receptors; mu/kappa/delta	P41143	Delta-type opioid receptor	Homo sapiens	membrane receptor 7tm1 peptide short peptide opioid receptor
NALMEFENE	Opioid receptors; mu/kappa/delta antagonist	CHEMBL2095181	Opioid receptors; mu/kappa/delta	P41145	Kappa-type opioid receptor	Homo sapiens	membrane receptor 7tm1 peptide short peptide opioid receptor
NALOXEGOL	Mu opioid receptor antagonist	CHEMBL233	Mu opioid receptor	P35372	Mu-type opioid receptor	Homo sapiens	membrane receptor 7tm1 peptide short peptide opioid receptor
NALOXONE	Opioid receptors; mu/kappa/delta antagonist	CHEMBL2095181	Opioid receptors; mu/kappa/delta	P35372	Mu-type opioid receptor	Homo sapiens	membrane receptor 7tm1 peptide short peptide opioid receptor
NALOXONE	Opioid receptors; mu/kappa/delta antagonist	CHEMBL2095181	Opioid receptors; mu/kappa/delta	P41143	Delta-type opioid receptor	Homo sapiens	membrane receptor 7tm1 peptide short peptide opioid receptor
NALOXONE	Opioid receptors; mu/kappa/delta antagonist	CHEMBL2095181	Opioid receptors; mu/kappa/delta	P41145	Kappa-type opioid receptor	Homo sapiens	membrane receptor 7tm1 peptide short peptide opioid receptor
NALTREXONE	Opioid receptors; mu/kappa/delta antagonist	CHEMBL2095181	Opioid receptors; mu/kappa/delta	P35372	Mu-type opioid receptor	Homo sapiens	membrane receptor 7tm1 peptide short peptide opioid receptor
NALTREXONE	Opioid receptors; mu/kappa/delta antagonist	CHEMBL2095181	Opioid receptors; mu/kappa/delta	P41143	Delta-type opioid receptor	Homo sapiens	membrane receptor 7tm1 peptide short peptide opioid receptor
NALTREXONE	Opioid receptors; mu/kappa/delta antagonist	CHEMBL2095181	Opioid receptors; mu/kappa/delta	P41145	Kappa-type opioid receptor	Homo sapiens	membrane receptor 7tm1 peptide short peptide opioid receptor
NANDROLONE DECANOATE	Androgen Receptor agonist	CHEMBL1871	Androgen Receptor	P10275	Androgen receptor	Homo sapiens	transcription factor nuclear receptor nr3 nr3c nr3c4
NANDROLONE PHENPROPIONATE	Androgen Receptor agonist	CHEMBL1871	Androgen Receptor	P10275	Androgen receptor	Homo sapiens	transcription factor nuclear receptor nr3 nr3c nr3c4
NAPHAZOLINE	Adrenergic receptor alpha agonist	CHEMBL2095203	Adrenergic receptor alpha	P08913	Alpha-2A adrenergic receptor	Homo sapiens	membrane receptor 7tm1 smallmol monoamine receptor adrenergic receptor
NAPHAZOLINE	Adrenergic receptor alpha agonist	CHEMBL2095203	Adrenergic receptor alpha	P18089	Alpha-2B adrenergic receptor	Homo sapiens	membrane receptor 7tm1 smallmol monoamine receptor adrenergic receptor
NAPHAZOLINE	Adrenergic receptor alpha agonist	CHEMBL2095203	Adrenergic receptor alpha	P18825	Alpha-2C adrenergic receptor	Homo sapiens	membrane receptor 7tm1 smallmol monoamine receptor adrenergic receptor
NAPHAZOLINE	Adrenergic receptor alpha agonist	CHEMBL2095203	Adrenergic receptor alpha	P25100	Alpha-1D adrenergic receptor	Homo sapiens	membrane receptor 7tm1 smallmol monoamine receptor adrenergic receptor
NAPHAZOLINE	Adrenergic receptor alpha agonist	CHEMBL2095203	Adrenergic receptor alpha	P35348	Alpha-1A adrenergic receptor	Homo sapiens	membrane receptor 7tm1 smallmol monoamine receptor adrenergic receptor
NAPHAZOLINE	Adrenergic receptor alpha agonist	CHEMBL2095203	Adrenergic receptor alpha	P35368	Alpha-1B adrenergic receptor	Homo sapiens	membrane receptor 7tm1 smallmol monoamine receptor adrenergic receptor
NAPROXEN	Cyclooxygenase inhibitor	CHEMBL2094253	Cyclooxygenase	P23219	Prostaglandin G/H synthase 1	Homo sapiens	enzyme reductase
NAPROXEN	Cyclooxygenase inhibitor	CHEMBL2094253	Cyclooxygenase	P35354	Prostaglandin G/H synthase 2	Homo sapiens	enzyme reductase
NARATRIPTAN	Serotonin 1d (5-HT1d) receptor agonist	CHEMBL1983	Serotonin 1d (5-HT1d) receptor	P28221	5-hydroxytryptamine receptor 1D	Homo sapiens	membrane receptor 7tm1 smallmol monoamine receptor serotonin receptor
NARATRIPTAN	Serotonin 1b (5-HT1b) receptor agonist	CHEMBL1898	Serotonin 1b (5-HT1b) receptor	P28222	5-hydroxytryptamine receptor 1B	Homo sapiens	membrane receptor 7tm1 smallmol monoamine receptor serotonin receptor
NATALIZUMAB	Integrin alpha-4/beta-1 inhibitor	CHEMBL1907599	Integrin alpha-4/beta-1	P13612	Integrin alpha-4	Homo sapiens	membrane receptor
NATALIZUMAB	Integrin alpha-4/beta-7 inhibitor	CHEMBL2095184	Integrin alpha-4/beta-7	P13612	Integrin alpha-4	Homo sapiens	membrane receptor
NATAMYCIN	Ergosterol chelating agent	CHEMBL2364028	Ergosterol			Candida albicans
NATEGLINIDE	Sulfonylurea receptor 1, Kir6.2 blocker	CHEMBL2096972	Sulfonylurea receptor 1, Kir6.2	Q09428	ATP-binding cassette sub-family C member 8	Homo sapiens	transporter ntpase atp binding cassette mrp
NATEGLINIDE	Sulfonylurea receptor 1, Kir6.2 blocker	CHEMBL2096972	Sulfonylurea receptor 1, Kir6.2	Q14654	ATP-sensitive inward rectifier potassium channel 11	Homo sapiens	ion channel vgc k kir
NEBIVOLOL	Beta-2 adrenergic receptor antagonist	CHEMBL210	Beta-2 adrenergic receptor	P07550	Beta-2 adrenergic receptor	Homo sapiens	membrane receptor 7tm1 smallmol monoamine receptor adrenergic receptor
NEBIVOLOL	Beta-1 adrenergic receptor antagonist	CHEMBL213	Beta-1 adrenergic receptor	P08588	Beta-1 adrenergic receptor	Homo sapiens	membrane receptor 7tm1 smallmol monoamine receptor adrenergic receptor
NEDOCROMIL	Unknown
NEFAZODONE	Norepinephrine transporter inhibitor	CHEMBL222	Norepinephrine transporter	P23975	Sodium-dependent noradrenaline transporter	Homo sapiens	transporter electrochemical slc slc06
NEFAZODONE	Serotonin 2a (5-HT2a) receptor antagonist	CHEMBL224	Serotonin 2a (5-HT2a) receptor	P28223	5-hydroxytryptamine receptor 2A	Homo sapiens	membrane receptor 7tm1 smallmol monoamine receptor serotonin receptor
NEFAZODONE	Serotonin 2c (5-HT2c) receptor antagonist	CHEMBL225	Serotonin 2c (5-HT2c) receptor	P28335	5-hydroxytryptamine receptor 2C	Homo sapiens	membrane receptor 7tm1 smallmol monoamine receptor serotonin receptor
NEFAZODONE	Serotonin transporter inhibitor	CHEMBL228	Serotonin transporter	P31645	Sodium-dependent serotonin transporter	Homo sapiens	transporter electrochemical slc slc06
NELARABINE			DNA polymerase alpha catalytic subunit	P09884	DNA polymerase alpha catalytic subunit	Homo sapiens	enzyme transferase
NELARABINE			Deoxycytidine kinase	P27707	Deoxycytidine kinase	Homo sapiens	enzyme
NELARABINE			Ribose-phosphate pyrophosphokinase 1	P60891	Ribose-phosphate pyrophosphokinase 1	Homo sapiens	enzyme
NELARABINE	DNA inhibitor	CHEMBL2311221	DNA			Homo sapiens
NELFINAVIR	Human immunodeficiency virus type 1 protease inhibitor	CHEMBL243	Human immunodeficiency virus type 1 protease	Q72874	Pol polyprotein	Human immunodeficiency virus 1	enzyme protease aspartic aa a2a
NEOMYCIN	Bacterial 70S ribosome inhibitor	CHEMBL2363135	Bacterial 70S ribosome		16S ribosomal RNA	Bacteria
NEOSTIGMINE	Acetylcholinesterase inhibitor	CHEMBL220	Acetylcholinesterase	P22303	Acetylcholinesterase	Homo sapiens	enzyme hydrolase
NEPAFENAC	Cyclooxygenase inhibitor	CHEMBL2094253	Cyclooxygenase	P23219	Prostaglandin G/H synthase 1	Homo sapiens	enzyme reductase
NEPAFENAC	Cyclooxygenase inhibitor	CHEMBL2094253	Cyclooxygenase	P35354	Prostaglandin G/H synthase 2	Homo sapiens	enzyme reductase
NESIRITIDE	Atrial natriuretic peptide receptor A agonist	CHEMBL1988	Atrial natriuretic peptide receptor A	P16066	Atrial natriuretic peptide receptor 1	Homo sapiens	enzyme lyase guanylate cyclase receptor guanylate cyclase
NETILMICIN	Bacterial 70S ribosome inhibitor	CHEMBL2363135	Bacterial 70S ribosome		16S ribosomal RNA	Bacteria
NETUPITANT	Neurokinin 1 receptor antagonist	CHEMBL249	Neurokinin 1 receptor	P25103	Substance-P receptor	Homo sapiens	membrane receptor 7tm1 peptide short peptide neurokinin receptor
NEVIRAPINE	Human immunodeficiency virus type 1 reverse transcriptase inhibitor	CHEMBL247	Human immunodeficiency virus type 1 reverse transcriptase	Q72547	Reverse transcriptase/RNaseH	Human immunodeficiency virus 1	enzyme hydrolase
NICARDIPINE	Voltage-gated L-type calcium channel blocker	CHEMBL2095229	Voltage-gated L-type calcium channel	O60840	Voltage-dependent L-type calcium channel subunit alpha-1F	Homo sapiens	ion channel vgc vg ca
NICARDIPINE	Voltage-gated L-type calcium channel blocker	CHEMBL2095229	Voltage-gated L-type calcium channel	Q01668	Voltage-dependent L-type calcium channel subunit alpha-1D	Homo sapiens	ion channel vgc vg ca
NICARDIPINE	Voltage-gated L-type calcium channel blocker	CHEMBL2095229	Voltage-gated L-type calcium channel	Q13698	Voltage-dependent L-type calcium channel subunit alpha-1S	Homo sapiens	ion channel vgc vg ca
NICARDIPINE	Voltage-gated L-type calcium channel blocker	CHEMBL2095229	Voltage-gated L-type calcium channel	Q13936	Voltage-dependent L-type calcium channel subunit alpha-1C	Homo sapiens	ion channel vgc vg ca
NICLOSAMIDE	DNA inhibitor	CHEMBL2366043	DNA			Schistosoma mansoni
NICLOSAMIDE	DNA inhibitor	CHEMBL2366044	DNA			Taenia
NICOTINE	Neuronal acetylcholine receptor; alpha4/beta2 agonist	CHEMBL1907589	Neuronal acetylcholine receptor; alpha4/beta2	P17787	Neuronal acetylcholine receptor subunit beta-2	Homo sapiens	ion channel lgic ach chrn beta
NICOTINE	Neuronal acetylcholine receptor; alpha4/beta2 agonist	CHEMBL1907589	Neuronal acetylcholine receptor; alpha4/beta2	P43681	Neuronal acetylcholine receptor subunit alpha-4	Homo sapiens	ion channel lgic ach chrn alpha
NIFEDIPINE	Voltage-gated L-type calcium channel blocker	CHEMBL2095229	Voltage-gated L-type calcium channel	O60840	Voltage-dependent L-type calcium channel subunit alpha-1F	Homo sapiens	ion channel vgc vg ca
NIFEDIPINE	Voltage-gated L-type calcium channel blocker	CHEMBL2095229	Voltage-gated L-type calcium channel	Q01668	Voltage-dependent L-type calcium channel subunit alpha-1D	Homo sapiens	ion channel vgc vg ca
NIFEDIPINE	Voltage-gated L-type calcium channel blocker	CHEMBL2095229	Voltage-gated L-type calcium channel	Q13698	Voltage-dependent L-type calcium channel subunit alpha-1S	Homo sapiens	ion channel vgc vg ca
NIFEDIPINE	Voltage-gated L-type calcium channel blocker	CHEMBL2095229	Voltage-gated L-type calcium channel	Q13936	Voltage-dependent L-type calcium channel subunit alpha-1C	Homo sapiens	ion channel vgc vg ca
NILOTINIB	Tyrosine-protein kinase ABL inhibitor	CHEMBL1862	Tyrosine-protein kinase ABL	P00519	Tyrosine-protein kinase ABL1	Homo sapiens	enzyme kinase protein kinase tk abl
NILUTAMIDE	Androgen Receptor antagonist	CHEMBL1871	Androgen Receptor	P10275	Androgen receptor	Homo sapiens	transcription factor nuclear receptor nr3 nr3c nr3c4
NIMODIPINE	Voltage-gated L-type calcium channel blocker	CHEMBL2095229	Voltage-gated L-type calcium channel	O60840	Voltage-dependent L-type calcium channel subunit alpha-1F	Homo sapiens	ion channel vgc vg ca
NIMODIPINE	Mineralocorticoid receptor antagonist	CHEMBL1994	Mineralocorticoid receptor	P08235	Mineralocorticoid receptor	Homo sapiens	transcription factor nuclear receptor nr3 nr3c nr3c2
NIMODIPINE	Voltage-gated L-type calcium channel blocker	CHEMBL2095229	Voltage-gated L-type calcium channel	Q01668	Voltage-dependent L-type calcium channel subunit alpha-1D	Homo sapiens	ion channel vgc vg ca
NIMODIPINE	Voltage-gated L-type calcium channel blocker	CHEMBL2095229	Voltage-gated L-type calcium channel	Q13698	Voltage-dependent L-type calcium channel subunit alpha-1S	Homo sapiens	ion channel vgc vg ca
NIMODIPINE	Voltage-gated L-type calcium channel blocker	CHEMBL2095229	Voltage-gated L-type calcium channel	Q13936	Voltage-dependent L-type calcium channel subunit alpha-1C	Homo sapiens	ion channel vgc vg ca
NINTEDANIB	Platelet-derived growth factor receptor inhibitor	CHEMBL2095189	Platelet-derived growth factor receptor	P09619	Platelet-derived growth factor receptor beta	Homo sapiens	enzyme kinase protein kinase tk pdgfr
NINTEDANIB	Fibroblast growth factor receptor inhibitor	CHEMBL2095217	Fibroblast growth factor receptor	P11362	Fibroblast growth factor receptor 1	Homo sapiens	enzyme kinase protein kinase tk fgfr
NINTEDANIB	Platelet-derived growth factor receptor inhibitor	CHEMBL2095189	Platelet-derived growth factor receptor	P16234	Platelet-derived growth factor receptor alpha	Homo sapiens	enzyme kinase protein kinase tk pdgfr
NINTEDANIB	Vascular endothelial growth factor receptor inhibitor	CHEMBL2095227	Vascular endothelial growth factor receptor	P17948	Vascular endothelial growth factor receptor 1	Homo sapiens	enzyme kinase protein kinase tk vegfr
NINTEDANIB	Fibroblast growth factor receptor inhibitor	CHEMBL2095217	Fibroblast growth factor receptor	P21802	Fibroblast growth factor receptor 2	Homo sapiens	enzyme kinase protein kinase tk fgfr
NINTEDANIB	Fibroblast growth factor receptor inhibitor	CHEMBL2095217	Fibroblast growth factor receptor	P22455	Fibroblast growth factor receptor 4	Homo sapiens	enzyme kinase protein kinase tk fgfr
NINTEDANIB	Fibroblast growth factor receptor inhibitor	CHEMBL2095217	Fibroblast growth factor receptor	P22607	Fibroblast growth factor receptor 3	Homo sapiens	enzyme kinase protein kinase tk fgfr
NINTEDANIB	Vascular endothelial growth factor receptor inhibitor	CHEMBL2095227	Vascular endothelial growth factor receptor	P35916	Vascular endothelial growth factor receptor 3	Homo sapiens	enzyme kinase protein kinase tk vegfr
NINTEDANIB	Vascular endothelial growth factor receptor inhibitor	CHEMBL2095227	Vascular endothelial growth factor receptor	P35968	Vascular endothelial growth factor receptor 2	Homo sapiens	enzyme kinase protein kinase tk vegfr
NISOLDIPINE	Voltage-gated L-type calcium channel blocker	CHEMBL2095229	Voltage-gated L-type calcium channel	O60840	Voltage-dependent L-type calcium channel subunit alpha-1F	Homo sapiens	ion channel vgc vg ca
NISOLDIPINE	Voltage-gated L-type calcium channel blocker	CHEMBL2095229	Voltage-gated L-type calcium channel	Q01668	Voltage-dependent L-type calcium channel subunit alpha-1D	Homo sapiens	ion channel vgc vg ca
NISOLDIPINE	Voltage-gated L-type calcium channel blocker	CHEMBL2095229	Voltage-gated L-type calcium channel	Q13698	Voltage-dependent L-type calcium channel subunit alpha-1S	Homo sapiens	ion channel vgc vg ca
NISOLDIPINE	Voltage-gated L-type calcium channel blocker	CHEMBL2095229	Voltage-gated L-type calcium channel	Q13936	Voltage-dependent L-type calcium channel subunit alpha-1C	Homo sapiens	ion channel vgc vg ca
NITAZOXANIDE	Pyruvate:ferredoxin oxidoreductase inhibitor	CHEMBL2364027	Pyruvate:ferredoxin oxidoreductase	Q24982	Pyruvate:ferredoxin oxidoreductase	Giardia intestinalis	enzyme reductase
NITAZOXANIDE	Pyruvate:ferredoxin oxidoreductase inhibitor	CHEMBL2364026	Pyruvate:ferredoxin oxidoreductase	Q968X7	Pyruvate dehydrogenase [NADP(+)]	Cryptosporidium parvum	enzyme reductase
NITISINONE	4-hydroxyphenylpyruvate dioxygenase inhibitor	CHEMBL1861	4-hydroxyphenylpyruvate dioxygenase	P32754	4-hydroxyphenylpyruvate dioxygenase	Homo sapiens	enzyme reductase
NITRIC OXIDE	Soluble guanylate cyclase activator	CHEMBL2111348	Soluble guanylate cyclase	O75343	Guanylate cyclase soluble subunit beta-2	Homo sapiens	enzyme lyase guanylate cyclase soluble guanylate cyclase
NITRIC OXIDE	Soluble guanylate cyclase activator	CHEMBL2111348	Soluble guanylate cyclase	Q02153	Guanylate cyclase soluble subunit beta-1	Homo sapiens	enzyme lyase guanylate cyclase soluble guanylate cyclase
NITROFURANTOIN	DNA inhibitor	CHEMBL2364041	DNA			Bacteria
NITROFURAZONE	DNA inhibitor	CHEMBL2364041	DNA			Bacteria
NITROGLYCERIN	Soluble guanylate cyclase activator	CHEMBL2111348	Soluble guanylate cyclase	O75343	Guanylate cyclase soluble subunit beta-2	Homo sapiens	enzyme lyase guanylate cyclase soluble guanylate cyclase
NITROGLYCERIN	Soluble guanylate cyclase activator	CHEMBL2111348	Soluble guanylate cyclase	Q02153	Guanylate cyclase soluble subunit beta-1	Homo sapiens	enzyme lyase guanylate cyclase soluble guanylate cyclase
NITROPRUSSIDE	Soluble guanylate cyclase activator	CHEMBL2111348	Soluble guanylate cyclase	O75343	Guanylate cyclase soluble subunit beta-2	Homo sapiens	enzyme lyase guanylate cyclase soluble guanylate cyclase
NITROPRUSSIDE	Soluble guanylate cyclase activator	CHEMBL2111348	Soluble guanylate cyclase	Q02153	Guanylate cyclase soluble subunit beta-1	Homo sapiens	enzyme lyase guanylate cyclase soluble guanylate cyclase
NIVOLUMAB	Programmed cell death protein 1 inhibitor	CHEMBL3307223	Programmed cell death protein 1	Q15116	Programmed cell death protein 1	Homo sapiens	surface antigen
NIZATIDINE	Histamine H2 receptor antagonist	CHEMBL1941	Histamine H2 receptor	P25021	Histamine H2 receptor	Homo sapiens	membrane receptor 7tm1 smallmol monoamine receptor histamine receptor
NORDIHYDROGUAIARETIC ACID	Unknown
NORELGESTROMIN	Progesterone receptor agonist	CHEMBL208	Progesterone receptor	P06401	Progesterone receptor	Homo sapiens	transcription factor nuclear receptor nr3 nr3c nr3c3
NOREPINEPHRINE	Adrenergic receptor agonist	CHEMBL2331074	Adrenergic receptor	P07550	Beta-2 adrenergic receptor	Homo sapiens	membrane receptor 7tm1 smallmol monoamine receptor adrenergic receptor
NOREPINEPHRINE	Adrenergic receptor agonist	CHEMBL2331074	Adrenergic receptor	P08588	Beta-1 adrenergic receptor	Homo sapiens	membrane receptor 7tm1 smallmol monoamine receptor adrenergic receptor
NOREPINEPHRINE	Adrenergic receptor agonist	CHEMBL2331074	Adrenergic receptor	P08913	Alpha-2A adrenergic receptor	Homo sapiens	membrane receptor 7tm1 smallmol monoamine receptor adrenergic receptor
NOREPINEPHRINE	Adrenergic receptor agonist	CHEMBL2331074	Adrenergic receptor	P13945	Beta-3 adrenergic receptor	Homo sapiens	membrane receptor 7tm1 smallmol monoamine receptor adrenergic receptor
NOREPINEPHRINE	Adrenergic receptor agonist	CHEMBL2331074	Adrenergic receptor	P18089	Alpha-2B adrenergic receptor	Homo sapiens	membrane receptor 7tm1 smallmol monoamine receptor adrenergic receptor
NOREPINEPHRINE	Adrenergic receptor agonist	CHEMBL2331074	Adrenergic receptor	P18825	Alpha-2C adrenergic receptor	Homo sapiens	membrane receptor 7tm1 smallmol monoamine receptor adrenergic receptor
NOREPINEPHRINE	Adrenergic receptor agonist	CHEMBL2331074	Adrenergic receptor	P25100	Alpha-1D adrenergic receptor	Homo sapiens	membrane receptor 7tm1 smallmol monoamine receptor adrenergic receptor
NOREPINEPHRINE	Adrenergic receptor agonist	CHEMBL2331074	Adrenergic receptor	P35348	Alpha-1A adrenergic receptor	Homo sapiens	membrane receptor 7tm1 smallmol monoamine receptor adrenergic receptor
NOREPINEPHRINE	Adrenergic receptor agonist	CHEMBL2331074	Adrenergic receptor	P35368	Alpha-1B adrenergic receptor	Homo sapiens	membrane receptor 7tm1 smallmol monoamine receptor adrenergic receptor
NORETHINDRONE	Progesterone receptor agonist	CHEMBL208	Progesterone receptor	P06401	Progesterone receptor	Homo sapiens	transcription factor nuclear receptor nr3 nr3c nr3c3
NORETHINDRONE ACETATE	Progesterone receptor agonist	CHEMBL208	Progesterone receptor	P06401	Progesterone receptor	Homo sapiens	transcription factor nuclear receptor nr3 nr3c nr3c3
NORETHYNODREL	Progesterone receptor agonist	CHEMBL208	Progesterone receptor	P06401	Progesterone receptor	Homo sapiens	transcription factor nuclear receptor nr3 nr3c nr3c3
NORFLOXACIN	Bacterial DNA gyrase inhibitor	CHEMBL2311224	Bacterial DNA gyrase	P0AES4	DNA gyrase subunit A	Bacteria	enzyme isomerase
NORFLOXACIN	Bacterial DNA gyrase inhibitor	CHEMBL2311224	Bacterial DNA gyrase	P0AES6	DNA gyrase subunit B	Bacteria	enzyme isomerase
NORFLOXACIN	Topoisomerase IV inhibitor	CHEMBL2363076	Topoisomerase IV	P0AFI2	DNA topoisomerase 4 subunit A	Bacteria	enzyme isomerase
NORFLOXACIN	Topoisomerase IV inhibitor	CHEMBL2363076	Topoisomerase IV	P20083	DNA topoisomerase 4 subunit B	Bacteria	enzyme isomerase
NORFLOXACIN			DNA gyrase subunit A	P43700	DNA gyrase subunit A	Haemophilus influenzae (strain ATCC 51907 / DSM 11121 / KW20 / Rd)	Isomerase
NORFLOXACIN			DNA topoisomerase 4 subunit A	P43702	DNA topoisomerase 4 subunit A	Haemophilus influenzae (strain ATCC 51907 / DSM 11121 / KW20 / Rd)	Isomerase
NORFLOXACIN			DNA topoisomerase 4 subunit A	P72525	DNA topoisomerase 4 subunit A	Streptococcus pneumoniae serotype 4 (strain ATCC BAA-334 / TIGR4)	enzyme isomerase
NORGESTIMATE	Progesterone receptor agonist	CHEMBL208	Progesterone receptor	P06401	Progesterone receptor	Homo sapiens	transcription factor nuclear receptor nr3 nr3c nr3c3
NORGESTREL	Progesterone receptor agonist	CHEMBL208	Progesterone receptor	P06401	Progesterone receptor	Homo sapiens	transcription factor nuclear receptor nr3 nr3c nr3c3
NORTRIPTYLINE	Norepinephrine transporter inhibitor	CHEMBL222	Norepinephrine transporter	P23975	Sodium-dependent noradrenaline transporter	Homo sapiens	transporter electrochemical slc slc06
NORTRIPTYLINE	Serotonin transporter inhibitor	CHEMBL228	Serotonin transporter	P31645	Sodium-dependent serotonin transporter	Homo sapiens	transporter electrochemical slc slc06
NOVOBIOCIN	DNA gyrase inhibitor	CHEMBL2331040	DNA gyrase	Q5HK03	DNA gyrase subunit B	Staphylococcus epidermidis	enzyme isomerase
NOVOBIOCIN	DNA gyrase inhibitor	CHEMBL2331040	DNA gyrase	Q5HK04	DNA gyrase subunit A	Staphylococcus epidermidis	enzyme isomerase
NYSTATIN	Ergosterol chelating agent	CHEMBL2364028	Ergosterol			Candida albicans
OBINUTUZUMAB	B-lymphocyte antigen CD20 inhibitor	CHEMBL2058	B-lymphocyte antigen CD20	P11836	B-lymphocyte antigen CD20	Homo sapiens	ion channel other misc cd20
OCRIPLASMIN	Laminin hydrolytic enzyme	CHEMBL2364187	Laminin	A4D0S4	Laminin subunit beta-4	Homo sapiens	structural
OCRIPLASMIN	Collagen hydrolytic enzyme	CHEMBL2364188	Collagen	A6NMZ7	Collagen alpha-6(VI) chain	Homo sapiens	structural
OCRIPLASMIN	Collagen hydrolytic enzyme	CHEMBL2364188	Collagen	A8TX70	Collagen alpha-5(VI) chain	Homo sapiens	structural
OCRIPLASMIN	Laminin hydrolytic enzyme	CHEMBL2364187	Laminin	O15230	Laminin subunit alpha-5	Homo sapiens	structural
OCRIPLASMIN	Collagen hydrolytic enzyme	CHEMBL2364188	Collagen	P02452	Collagen alpha-1(I) chain	Homo sapiens	structural
OCRIPLASMIN	Collagen hydrolytic enzyme	CHEMBL2364188	Collagen	P02458	Collagen alpha-1(II) chain	Homo sapiens	structural
OCRIPLASMIN	Collagen hydrolytic enzyme	CHEMBL2364188	Collagen	P02461	Collagen alpha-1(III) chain	Homo sapiens	structural
OCRIPLASMIN	Collagen hydrolytic enzyme	CHEMBL2364188	Collagen	P02462	Collagen alpha-1(IV) chain	Homo sapiens	structural
OCRIPLASMIN	Fibronectin proteolytic enzyme	CHEMBL3810	Fibronectin	P02751	Fibronectin	Homo sapiens	adhesion
OCRIPLASMIN	Collagen hydrolytic enzyme	CHEMBL2364188	Collagen	P05997	Collagen alpha-2(V) chain	Homo sapiens	structural
OCRIPLASMIN	Laminin hydrolytic enzyme	CHEMBL2364187	Laminin	P07942	Laminin subunit beta-1	Homo sapiens	structural
OCRIPLASMIN	Collagen hydrolytic enzyme	CHEMBL2364188	Collagen	P08123	Collagen alpha-2(I) chain	Homo sapiens	structural
OCRIPLASMIN	Collagen hydrolytic enzyme	CHEMBL2364188	Collagen	P08572	Collagen alpha-2(IV) chain	Homo sapiens	structural
OCRIPLASMIN	Laminin hydrolytic enzyme	CHEMBL2364187	Laminin	P11047	Laminin subunit gamma-1	Homo sapiens	structural
OCRIPLASMIN	Collagen hydrolytic enzyme	CHEMBL2364188	Collagen	P12107	Collagen alpha-1(XI) chain	Homo sapiens	structural
OCRIPLASMIN	Collagen hydrolytic enzyme	CHEMBL2364188	Collagen	P12109	Collagen alpha-1(VI) chain	Homo sapiens	structural
OCRIPLASMIN	Collagen hydrolytic enzyme	CHEMBL2364188	Collagen	P12110	Collagen alpha-2(VI) chain	Homo sapiens	structural
OCRIPLASMIN	Collagen hydrolytic enzyme	CHEMBL2364188	Collagen	P12111	Collagen alpha-3(VI) chain	Homo sapiens	structural
OCRIPLASMIN	Collagen hydrolytic enzyme	CHEMBL2364188	Collagen	P13942	Collagen alpha-2(XI) chain	Homo sapiens	structural
OCRIPLASMIN	Collagen hydrolytic enzyme	CHEMBL2364188	Collagen	P20908	Collagen alpha-1(V) chain	Homo sapiens	structural
OCRIPLASMIN	Laminin hydrolytic enzyme	CHEMBL2364187	Laminin	P24043	Laminin subunit alpha-2	Homo sapiens	structural
OCRIPLASMIN	Laminin hydrolytic enzyme	CHEMBL2364187	Laminin	P25391	Laminin subunit alpha-1	Homo sapiens	structural
OCRIPLASMIN	Collagen hydrolytic enzyme	CHEMBL2364188	Collagen	P25940	Collagen alpha-3(V) chain	Homo sapiens	structural
OCRIPLASMIN	Collagen hydrolytic enzyme	CHEMBL2364188	Collagen	P29400	Collagen alpha-5(IV) chain	Homo sapiens	structural
OCRIPLASMIN	Collagen hydrolytic enzyme	CHEMBL2364188	Collagen	P39059	Collagen alpha-1(XV) chain	Homo sapiens	structural
OCRIPLASMIN	Collagen hydrolytic enzyme	CHEMBL2364188	Collagen	P39060	Collagen alpha-1(XVIII) chain	Homo sapiens	structural
OCRIPLASMIN	Collagen hydrolytic enzyme	CHEMBL2364188	Collagen	P53420	Collagen alpha-4(IV) chain	Homo sapiens	structural
OCRIPLASMIN	Laminin hydrolytic enzyme	CHEMBL2364187	Laminin	P55268	Laminin subunit beta-2	Homo sapiens	structural
OCRIPLASMIN	Collagen hydrolytic enzyme	CHEMBL2364188	Collagen	Q01955	Collagen alpha-3(IV) chain	Homo sapiens	structural
OCRIPLASMIN	Laminin hydrolytic enzyme	CHEMBL2364187	Laminin	Q13751	Laminin subunit beta-3	Homo sapiens	structural
OCRIPLASMIN	Laminin hydrolytic enzyme	CHEMBL2364187	Laminin	Q13753	Laminin subunit gamma-2	Homo sapiens	structural
OCRIPLASMIN	Collagen hydrolytic enzyme	CHEMBL2364188	Collagen	Q14031	Collagen alpha-6(IV) chain	Homo sapiens	structural
OCRIPLASMIN	Laminin hydrolytic enzyme	CHEMBL2364187	Laminin	Q16363	Laminin subunit alpha-4	Homo sapiens	structural
OCRIPLASMIN	Laminin hydrolytic enzyme	CHEMBL2364187	Laminin	Q16787	Laminin subunit alpha-3	Homo sapiens	structural
OCRIPLASMIN	Collagen hydrolytic enzyme	CHEMBL2364188	Collagen	Q17RW2	Collagen alpha-1(XXIV) chain	Homo sapiens	structural
OCRIPLASMIN	Collagen hydrolytic enzyme	CHEMBL2364188	Collagen	Q2UY09	Collagen alpha-1(XXVIII) chain	Homo sapiens	structural
OCRIPLASMIN	Collagen hydrolytic enzyme	CHEMBL2364188	Collagen	Q8IZC6	Collagen alpha-1(XXVII) chain	Homo sapiens	structural
OCRIPLASMIN	Laminin hydrolytic enzyme	CHEMBL2364187	Laminin	Q9Y6N6	Laminin subunit gamma-3	Homo sapiens	structural
OCTREOTIDE	Somatostatin receptor agonist	CHEMBL2111436	Somatostatin receptor	P30872	Somatostatin receptor type 1	Homo sapiens	membrane receptor 7tm1 peptide short peptide somatostatin receptor
OCTREOTIDE	Somatostatin receptor agonist	CHEMBL2111436	Somatostatin receptor	P30874	Somatostatin receptor type 2	Homo sapiens	membrane receptor 7tm1 peptide short peptide somatostatin receptor
OCTREOTIDE	Somatostatin receptor agonist	CHEMBL2111436	Somatostatin receptor	P31391	Somatostatin receptor type 4	Homo sapiens	membrane receptor 7tm1 peptide short peptide somatostatin receptor
OCTREOTIDE	Somatostatin receptor agonist	CHEMBL2111436	Somatostatin receptor	P32745	Somatostatin receptor type 3	Homo sapiens	membrane receptor 7tm1 peptide short peptide somatostatin receptor
OCTREOTIDE	Somatostatin receptor agonist	CHEMBL2111436	Somatostatin receptor	P35346	Somatostatin receptor type 5	Homo sapiens	membrane receptor 7tm1 peptide short peptide somatostatin receptor
OFATUMUMAB	B-lymphocyte antigen CD20 inhibitor	CHEMBL2058	B-lymphocyte antigen CD20	P11836	B-lymphocyte antigen CD20	Homo sapiens	ion channel other misc cd20
OFLOXACIN	Bacterial DNA gyrase inhibitor	CHEMBL2311224	Bacterial DNA gyrase	P0AES4	DNA gyrase subunit A	Bacteria	enzyme isomerase
OFLOXACIN	Bacterial DNA gyrase inhibitor	CHEMBL2311224	Bacterial DNA gyrase	P0AES6	DNA gyrase subunit B	Bacteria	enzyme isomerase
OFLOXACIN			Streptokinase A	P10520	Streptokinase A	Streptococcus pyogenes serotype M1	unclassified
OLANZAPINE	D2-like dopamine receptor antagonist	CHEMBL2331075	D2-like dopamine receptor	P14416	D(2) dopamine receptor	Homo sapiens	membrane receptor 7tm1 smallmol monoamine receptor dopamine receptor
OLANZAPINE	D2-like dopamine receptor antagonist	CHEMBL2331075	D2-like dopamine receptor	P21917	D(4) dopamine receptor	Homo sapiens	membrane receptor 7tm1 smallmol monoamine receptor dopamine receptor
OLANZAPINE	Serotonin 2a (5-HT2a) receptor antagonist	CHEMBL224	Serotonin 2a (5-HT2a) receptor	P28223	5-hydroxytryptamine receptor 2A	Homo sapiens	membrane receptor 7tm1 smallmol monoamine receptor serotonin receptor
OLANZAPINE	Serotonin 2c (5-HT2c) receptor antagonist	CHEMBL225	Serotonin 2c (5-HT2c) receptor	P28335	5-hydroxytryptamine receptor 2C	Homo sapiens	membrane receptor 7tm1 smallmol monoamine receptor serotonin receptor
OLANZAPINE	D2-like dopamine receptor antagonist	CHEMBL2331075	D2-like dopamine receptor	P35462	D(3) dopamine receptor	Homo sapiens	membrane receptor 7tm1 smallmol monoamine receptor dopamine receptor
OLAPARIB	PARP 1, 2 & 3 inhibitor	CHEMBL3390820	PARP 1, 2 and 3	P09874	Poly [ADP-ribose] polymerase 1	Homo sapiens	enzyme
OLAPARIB	PARP 1, 2 & 3 inhibitor	CHEMBL3390820	PARP 1, 2 and 3	Q9UGN5	Poly [ADP-ribose] polymerase 2	Homo sapiens	enzyme
OLAPARIB	PARP 1, 2 & 3 inhibitor	CHEMBL3390820	PARP 1, 2 and 3	Q9Y6F1	Poly [ADP-ribose] polymerase 3	Homo sapiens	enzyme
OLMESARTAN MEDOXOMIL	Type-1 angiotensin II receptor antagonist	CHEMBL227	Type-1 angiotensin II receptor	P30556	Type-1 angiotensin II receptor	Homo sapiens	membrane receptor 7tm1 peptide short peptide angiotensin receptor
OLODATEROL	Beta-2 adrenergic receptor agonist	CHEMBL210	Beta-2 adrenergic receptor	P07550	Beta-2 adrenergic receptor	Homo sapiens	membrane receptor 7tm1 smallmol monoamine receptor adrenergic receptor
OLOPATADINE	Histamine H1 receptor antagonist	CHEMBL231	Histamine H1 receptor	P35367	Histamine H1 receptor	Homo sapiens	membrane receptor 7tm1 smallmol monoamine receptor histamine receptor
OLSALAZINE	Arachidonate 5-lipoxygenase inhibitor	CHEMBL215	Arachidonate 5-lipoxygenase	P09917	Arachidonate 5-lipoxygenase	Homo sapiens	enzyme reductase
OLSALAZINE	Cyclooxygenase inhibitor	CHEMBL2094253	Cyclooxygenase	P23219	Prostaglandin G/H synthase 1	Homo sapiens	enzyme reductase
OLSALAZINE	Cyclooxygenase inhibitor	CHEMBL2094253	Cyclooxygenase	P35354	Prostaglandin G/H synthase 2	Homo sapiens	enzyme reductase
OLSALAZINE	Peroxisome proliferator-activated receptor gamma agonist	CHEMBL235	Peroxisome proliferator-activated receptor gamma	P37231	Peroxisome proliferator-activated receptor gamma	Homo sapiens	transcription factor nuclear receptor nr1 nr1c nr1c3
OMACETAXINE MEPESUCCINATE	Protein synthesis inhibitor
OMALIZUMAB	Ig epsilon chain C region inhibitor	CHEMBL1834	Ig epsilon chain C region	P01854	Ig epsilon chain C region	Homo sapiens	secreted
OMBITASVIR	Nonstructural protein 5A inhibitor	CHEMBL3307224	Nonstructural protein 5A	Q5L478	Nonstructural protein 5A	Hepatitis C virus	unclassified
OMBITASVIR			Hepatitis C virus NS5B RNA-dependent RNA polymerase	Q8JXU8	NS5B protein	Hepatitis C virus	enzyme transferase
OMEGA-3-ACID ETHYL ESTERS	Unknown
OMEPRAZOLE	Potassium-transporting ATPase inhibitor	CHEMBL2095173	Potassium-transporting ATPase	P20648	Potassium-transporting ATPase alpha chain 1	Homo sapiens	enzyme hydrolase
OMEPRAZOLE	Potassium-transporting ATPase inhibitor	CHEMBL2095173	Potassium-transporting ATPase	P20648	Potassium-transporting ATPase alpha chain 1	Homo sapiens	transporter ntpase p-type atpase h k atpase
ONDANSETRON	Serotonin 3a (5-HT3a) receptor antagonist	CHEMBL1899	Serotonin 3a (5-HT3a) receptor	P46098	5-hydroxytryptamine receptor 3A	Homo sapiens	ion channel lgic 5ht3
OPRELVEKIN	Interleukin 11 receptor alpha agonist	CHEMBL2050	Interleukin 11 receptor alpha	Q14626	Interleukin-11 receptor subunit alpha	Homo sapiens	membrane receptor
ORITAVANCIN	Peptidoglycan inhibitor	CHEMBL3041361	Peptidoglycan			Bacteria
ORLISTAT	Gastric lipase inhibitor	CHEMBL1796	Gastric lipase	P07098	Gastric triacylglycerol lipase	Homo sapiens	enzyme hydrolase
ORLISTAT	Pancreatic lipase inhibitor	CHEMBL1812	Pancreatic lipase	P16233	Pancreatic triacylglycerol lipase	Homo sapiens	enzyme hydrolase
ORLISTAT	Fatty acid synthase inhibitor	CHEMBL4158	Fatty acid synthase	P49327	Fatty acid synthase	Homo sapiens	enzyme transferase
ORPHENADRINE	Glutamate [NMDA] receptor antagonist	CHEMBL2094124	Glutamate [NMDA] receptor	O15399	Glutamate receptor ionotropic, NMDA 2D	Homo sapiens	ion channel lgic glut nmda
ORPHENADRINE	Glutamate [NMDA] receptor antagonist	CHEMBL2094124	Glutamate [NMDA] receptor	O60391	Glutamate receptor ionotropic, NMDA 3B	Homo sapiens	ion channel lgic glut nmda
ORPHENADRINE	Norepinephrine transporter inhibitor	CHEMBL222	Norepinephrine transporter	P23975	Sodium-dependent noradrenaline transporter	Homo sapiens	transporter electrochemical slc slc06
ORPHENADRINE	Histamine H1 receptor antagonist	CHEMBL231	Histamine H1 receptor	P35367	Histamine H1 receptor	Homo sapiens	membrane receptor 7tm1 smallmol monoamine receptor histamine receptor
ORPHENADRINE	Sodium channel alpha subunit blocker	CHEMBL2331043	Sodium channel alpha subunit	P35498	Sodium channel protein type 1 subunit alpha	Homo sapiens	ion channel vgc vg na
ORPHENADRINE	Sodium channel alpha subunit blocker	CHEMBL2331043	Sodium channel alpha subunit	P35499	Sodium channel protein type 4 subunit alpha	Homo sapiens	ion channel vgc vg na
ORPHENADRINE	Sodium channel alpha subunit blocker	CHEMBL2331043	Sodium channel alpha subunit	Q01118	Sodium channel protein type 7 subunit alpha	Homo sapiens	ion channel vgc vg na
ORPHENADRINE	Glutamate [NMDA] receptor antagonist	CHEMBL2094124	Glutamate [NMDA] receptor	Q05586	Glutamate receptor ionotropic, NMDA 1	Homo sapiens	ion channel lgic glut nmda
ORPHENADRINE	Glutamate [NMDA] receptor antagonist	CHEMBL2094124	Glutamate [NMDA] receptor	Q12879	Glutamate receptor ionotropic, NMDA 2A	Homo sapiens	ion channel lgic glut nmda
ORPHENADRINE	Glutamate [NMDA] receptor antagonist	CHEMBL2094124	Glutamate [NMDA] receptor	Q13224	Glutamate receptor ionotropic, NMDA 2B	Homo sapiens	ion channel lgic glut nmda
ORPHENADRINE	Sodium channel alpha subunit blocker	CHEMBL2331043	Sodium channel alpha subunit	Q14524	Sodium channel protein type 5 subunit alpha	Homo sapiens	ion channel vgc vg na
ORPHENADRINE	Glutamate [NMDA] receptor antagonist	CHEMBL2094124	Glutamate [NMDA] receptor	Q14957	Glutamate receptor ionotropic, NMDA 2C	Homo sapiens	ion channel lgic glut nmda
ORPHENADRINE	Sodium channel alpha subunit blocker	CHEMBL2331043	Sodium channel alpha subunit	Q15858	Sodium channel protein type 9 subunit alpha	Homo sapiens	ion channel vgc vg na
ORPHENADRINE	Glutamate [NMDA] receptor antagonist	CHEMBL2094124	Glutamate [NMDA] receptor	Q8TCU5	Glutamate receptor ionotropic, NMDA 3A	Homo sapiens	ion channel lgic glut nmda
ORPHENADRINE	Sodium channel alpha subunit blocker	CHEMBL2331043	Sodium channel alpha subunit	Q99250	Sodium channel protein type 2 subunit alpha	Homo sapiens	ion channel vgc vg na
ORPHENADRINE	Sodium channel alpha subunit blocker	CHEMBL2331043	Sodium channel alpha subunit	Q9NY46	Sodium channel protein type 3 subunit alpha	Homo sapiens	ion channel vgc vg na
ORPHENADRINE	Sodium channel alpha subunit blocker	CHEMBL2331043	Sodium channel alpha subunit	Q9UI33	Sodium channel protein type 11 subunit alpha	Homo sapiens	ion channel vgc vg na
ORPHENADRINE	Sodium channel alpha subunit blocker	CHEMBL2331043	Sodium channel alpha subunit	Q9UQD0	Sodium channel protein type 8 subunit alpha	Homo sapiens	ion channel vgc vg na
ORPHENADRINE	Sodium channel alpha subunit blocker	CHEMBL2331043	Sodium channel alpha subunit	Q9Y5Y9	Sodium channel protein type 10 subunit alpha	Homo sapiens	ion channel vgc vg na
OSELTAMIVIR	Neuraminidase inhibitor	CHEMBL2051	Neuraminidase	P03468	Neuraminidase	Influenza A virus (A/Puerto Rico/8/1934(H1N1))	enzyme hydrolase
OSELTAMIVIR	Neuraminidase inhibitor	CHEMBL3377	Neuraminidase	P03474	Neuraminidase	Influenza B virus (strain B/Lee/1940)	enzyme hydrolase
OSPEMIFENE	Estrogen receptor modulator	CHEMBL2093866	Estrogen receptor	P03372	Estrogen receptor	Homo sapiens	transcription factor nuclear receptor nr3 nr3a nr3a1
OSPEMIFENE	Estrogen receptor modulator	CHEMBL2093866	Estrogen receptor	Q92731	Estrogen receptor beta	Homo sapiens	transcription factor nuclear receptor nr3 nr3a nr3a2
OXACILLIN	Penicillin-binding protein inhibitor	CHEMBL2362972	Penicillin-binding protein	P72355	Penicillin-binding protein 4	Staphylococcus aureus	enzyme protease serine se s13
OXACILLIN	Penicillin-binding protein inhibitor	CHEMBL2362972	Penicillin-binding protein	Q53707	MecA PBP2' (penicillin binding protein 2')	Staphylococcus aureus	enzyme protease serine unclassified
OXACILLIN	Penicillin-binding protein inhibitor	CHEMBL2362972	Penicillin-binding protein	Q53725	PASTA domain protein	Staphylococcus aureus	enzyme protease serine unclassified
OXACILLIN	Penicillin-binding protein inhibitor	CHEMBL2362972	Penicillin-binding protein	Q53729	Penicillin binding protein 2	Staphylococcus aureus	enzyme protease serine unclassified
OXACILLIN	Penicillin-binding protein inhibitor	CHEMBL2362972	Penicillin-binding protein	Q9XDB3	Penicillin binding transpeptidase domain protein	Staphylococcus aureus	enzyme protease serine unclassified
OXALIPLATIN	DNA inhibitor	CHEMBL2311221	DNA			Homo sapiens
OXAMNIQUINE	DNA inhibitor	CHEMBL2366043	DNA			Schistosoma mansoni
OXANDROLONE	Androgen Receptor agonist	CHEMBL1871	Androgen Receptor	P10275	Androgen receptor	Homo sapiens	transcription factor nuclear receptor nr3 nr3c nr3c4
OXAPROZIN	Cyclooxygenase inhibitor	CHEMBL2094253	Cyclooxygenase	P23219	Prostaglandin G/H synthase 1	Homo sapiens	enzyme reductase
OXAPROZIN	Cyclooxygenase inhibitor	CHEMBL2094253	Cyclooxygenase	P35354	Prostaglandin G/H synthase 2	Homo sapiens	enzyme reductase
OXAZEPAM	GABA-A receptor; anion channel positive allosteric modulator	CHEMBL2093872	GABA-A receptor; anion channel	P14867	Gamma-aminobutyric acid receptor subunit alpha-1	Homo sapiens	ion channel lgic gabaa
OXAZEPAM	GABA-A receptor; anion channel positive allosteric modulator	CHEMBL2093872	GABA-A receptor; anion channel	P18507	Gamma-aminobutyric acid receptor subunit gamma-2	Homo sapiens	ion channel lgic gabaa
OXAZEPAM	GABA-A receptor; anion channel positive allosteric modulator	CHEMBL2093872	GABA-A receptor; anion channel	P31644	Gamma-aminobutyric acid receptor subunit alpha-5	Homo sapiens	ion channel lgic gabaa
OXAZEPAM	GABA-A receptor; anion channel positive allosteric modulator	CHEMBL2093872	GABA-A receptor; anion channel	P34903	Gamma-aminobutyric acid receptor subunit alpha-3	Homo sapiens	ion channel lgic gabaa
OXAZEPAM	GABA-A receptor; anion channel positive allosteric modulator	CHEMBL2093872	GABA-A receptor; anion channel	P47869	Gamma-aminobutyric acid receptor subunit alpha-2	Homo sapiens	ion channel lgic gabaa
OXAZEPAM	GABA-A receptor; anion channel positive allosteric modulator	CHEMBL2093872	GABA-A receptor; anion channel	Q8N1C3	Gamma-aminobutyric acid receptor subunit gamma-1	Homo sapiens	ion channel lgic gabaa
OXAZEPAM	GABA-A receptor; anion channel positive allosteric modulator	CHEMBL2093872	GABA-A receptor; anion channel	Q99928	Gamma-aminobutyric acid receptor subunit gamma-3	Homo sapiens	ion channel lgic gabaa
OXCARBAZEPINE	Sodium channel alpha subunit blocker	CHEMBL2331043	Sodium channel alpha subunit	P35498	Sodium channel protein type 1 subunit alpha	Homo sapiens	ion channel vgc vg na
OXCARBAZEPINE	Sodium channel alpha subunit blocker	CHEMBL2331043	Sodium channel alpha subunit	P35499	Sodium channel protein type 4 subunit alpha	Homo sapiens	ion channel vgc vg na
OXCARBAZEPINE	Sodium channel alpha subunit blocker	CHEMBL2331043	Sodium channel alpha subunit	Q01118	Sodium channel protein type 7 subunit alpha	Homo sapiens	ion channel vgc vg na
OXCARBAZEPINE	Sodium channel alpha subunit blocker	CHEMBL2331043	Sodium channel alpha subunit	Q14524	Sodium channel protein type 5 subunit alpha	Homo sapiens	ion channel vgc vg na
OXCARBAZEPINE	Sodium channel alpha subunit blocker	CHEMBL2331043	Sodium channel alpha subunit	Q15858	Sodium channel protein type 9 subunit alpha	Homo sapiens	ion channel vgc vg na
OXCARBAZEPINE	Sodium channel alpha subunit blocker	CHEMBL2331043	Sodium channel alpha subunit	Q99250	Sodium channel protein type 2 subunit alpha	Homo sapiens	ion channel vgc vg na
OXCARBAZEPINE	Sodium channel alpha subunit blocker	CHEMBL2331043	Sodium channel alpha subunit	Q9NY46	Sodium channel protein type 3 subunit alpha	Homo sapiens	ion channel vgc vg na
OXCARBAZEPINE	Sodium channel alpha subunit blocker	CHEMBL2331043	Sodium channel alpha subunit	Q9UI33	Sodium channel protein type 11 subunit alpha	Homo sapiens	ion channel vgc vg na
OXCARBAZEPINE	Sodium channel alpha subunit blocker	CHEMBL2331043	Sodium channel alpha subunit	Q9UQD0	Sodium channel protein type 8 subunit alpha	Homo sapiens	ion channel vgc vg na
OXCARBAZEPINE	Sodium channel alpha subunit blocker	CHEMBL2331043	Sodium channel alpha subunit	Q9Y5Y9	Sodium channel protein type 10 subunit alpha	Homo sapiens	ion channel vgc vg na
OXICONAZOLE	Cytochrome P450 51 inhibitor	CHEMBL1780	Cytochrome P450 51	P10613	Lanosterol 14-alpha demethylase	Candida albicans (strain SC5314 / ATCC MYA-2876) (Yeast)	enzyme cytochrome p450 cyp_51 cyp_51a cyp_51a1
OXIGLUTATIONE	Glutathione reductase	CHEMBL2755	Glutathione reductase	P00390	Glutathione reductase, mitochondrial	Homo sapiens	enzyme reductase
OXPRENOLOL	Beta-2 adrenergic receptor antagonist	CHEMBL210	Beta-2 adrenergic receptor	P07550	Beta-2 adrenergic receptor	Homo sapiens	membrane receptor 7tm1 smallmol monoamine receptor adrenergic receptor
OXPRENOLOL	Beta-1 adrenergic receptor antagonist	CHEMBL213	Beta-1 adrenergic receptor	P08588	Beta-1 adrenergic receptor	Homo sapiens	membrane receptor 7tm1 smallmol monoamine receptor adrenergic receptor
OXYBATE	GABA-B receptor agonist	CHEMBL2111463	GABA-B receptor	O75899	Gamma-aminobutyric acid type B receptor subunit 2	Homo sapiens	membrane receptor 7tm3 smallmol neurotransmitter gaba-b receptor
OXYBATE	GABA-B receptor agonist	CHEMBL2111463	GABA-B receptor	Q9UBS5	Gamma-aminobutyric acid type B receptor subunit 1	Homo sapiens	membrane receptor 7tm3 smallmol neurotransmitter gaba-b receptor
OXYBUTYNIN	Muscarinic acetylcholine receptor M2 antagonist	CHEMBL211	Muscarinic acetylcholine receptor M2	P08172	Muscarinic acetylcholine receptor M2	Homo sapiens	membrane receptor 7tm1 smallmol monoamine receptor acetylcholine receptor
OXYBUTYNIN	Muscarinic acetylcholine receptor M3 antagonist	CHEMBL245	Muscarinic acetylcholine receptor M3	P20309	Muscarinic acetylcholine receptor M3	Homo sapiens	membrane receptor 7tm1 smallmol monoamine receptor acetylcholine receptor
OXYCODONE	Mu opioid receptor agonist	CHEMBL233	Mu opioid receptor	P35372	Mu-type opioid receptor	Homo sapiens	membrane receptor 7tm1 peptide short peptide opioid receptor
OXYMETAZOLINE	Adrenergic receptor alpha agonist	CHEMBL2095203	Adrenergic receptor alpha	P08913	Alpha-2A adrenergic receptor	Homo sapiens	membrane receptor 7tm1 smallmol monoamine receptor adrenergic receptor
OXYMETAZOLINE	Adrenergic receptor alpha agonist	CHEMBL2095203	Adrenergic receptor alpha	P18089	Alpha-2B adrenergic receptor	Homo sapiens	membrane receptor 7tm1 smallmol monoamine receptor adrenergic receptor
OXYMETAZOLINE	Adrenergic receptor alpha agonist	CHEMBL2095203	Adrenergic receptor alpha	P18825	Alpha-2C adrenergic receptor	Homo sapiens	membrane receptor 7tm1 smallmol monoamine receptor adrenergic receptor
OXYMETAZOLINE	Adrenergic receptor alpha agonist	CHEMBL2095203	Adrenergic receptor alpha	P25100	Alpha-1D adrenergic receptor	Homo sapiens	membrane receptor 7tm1 smallmol monoamine receptor adrenergic receptor
OXYMETAZOLINE	Adrenergic receptor alpha agonist	CHEMBL2095203	Adrenergic receptor alpha	P35348	Alpha-1A adrenergic receptor	Homo sapiens	membrane receptor 7tm1 smallmol monoamine receptor adrenergic receptor
OXYMETAZOLINE	Adrenergic receptor alpha agonist	CHEMBL2095203	Adrenergic receptor alpha	P35368	Alpha-1B adrenergic receptor	Homo sapiens	membrane receptor 7tm1 smallmol monoamine receptor adrenergic receptor
OXYMETHOLONE	Androgen Receptor agonist	CHEMBL1871	Androgen Receptor	P10275	Androgen receptor	Homo sapiens	transcription factor nuclear receptor nr3 nr3c nr3c4
OXYMORPHONE	Opioid receptors; mu/kappa/delta agonist	CHEMBL2095181	Opioid receptors; mu/kappa/delta	P35372	Mu-type opioid receptor	Homo sapiens	membrane receptor 7tm1 peptide short peptide opioid receptor
OXYMORPHONE	Opioid receptors; mu/kappa/delta agonist	CHEMBL2095181	Opioid receptors; mu/kappa/delta	P41143	Delta-type opioid receptor	Homo sapiens	membrane receptor 7tm1 peptide short peptide opioid receptor
OXYMORPHONE	Opioid receptors; mu/kappa/delta agonist	CHEMBL2095181	Opioid receptors; mu/kappa/delta	P41145	Kappa-type opioid receptor	Homo sapiens	membrane receptor 7tm1 peptide short peptide opioid receptor
OXYPHENBUTAZONE	Cyclooxygenase inhibitor	CHEMBL2094253	Cyclooxygenase	P23219	Prostaglandin G/H synthase 1	Homo sapiens	enzyme reductase
OXYPHENBUTAZONE	Cyclooxygenase inhibitor	CHEMBL2094253	Cyclooxygenase	P35354	Prostaglandin G/H synthase 2	Homo sapiens	enzyme reductase
OXYPHENCYCLIMINE	Muscarinic acetylcholine receptor M1 antagonist	CHEMBL216	Muscarinic acetylcholine receptor M1	P11229	Muscarinic acetylcholine receptor M1	Homo sapiens	membrane receptor 7tm1 smallmol monoamine receptor acetylcholine receptor
OXYPHENCYCLIMINE	Muscarinic acetylcholine receptor M3 antagonist	CHEMBL245	Muscarinic acetylcholine receptor M3	P20309	Muscarinic acetylcholine receptor M3	Homo sapiens	membrane receptor 7tm1 smallmol monoamine receptor acetylcholine receptor
OXYPHENONIUM	Muscarinic acetylcholine receptor M1 antagonist	CHEMBL216	Muscarinic acetylcholine receptor M1	P11229	Muscarinic acetylcholine receptor M1	Homo sapiens	membrane receptor 7tm1 smallmol monoamine receptor acetylcholine receptor
OXYPHENONIUM	Muscarinic acetylcholine receptor M3 antagonist	CHEMBL245	Muscarinic acetylcholine receptor M3	P20309	Muscarinic acetylcholine receptor M3	Homo sapiens	membrane receptor 7tm1 smallmol monoamine receptor acetylcholine receptor
OXYTETRACYCLINE	Bacterial 70S ribosome inhibitor	CHEMBL2363135	Bacterial 70S ribosome		16S ribosomal RNA	Bacteria
OXYTOCIN	Oxytocin receptor agonist	CHEMBL2049	Oxytocin receptor	P30559	Oxytocin receptor	Homo sapiens	membrane receptor 7tm1 peptide short peptide vasopressin and oxytocin receptor
PACLITAXEL	Tubulin inhibitor	CHEMBL2095182	Tubulin	P04350	Tubulin beta-4A chain	Homo sapiens	structural
PACLITAXEL	Tubulin inhibitor	CHEMBL2095182	Tubulin	P07437	Tubulin beta chain	Homo sapiens	structural
PACLITAXEL	Tubulin inhibitor	CHEMBL2095182	Tubulin	P68371	Tubulin beta-4B chain	Homo sapiens	structural
PACLITAXEL	Tubulin inhibitor	CHEMBL2095182	Tubulin	Q13509	Tubulin beta-3 chain	Homo sapiens	structural
PACLITAXEL	Tubulin inhibitor	CHEMBL2095182	Tubulin	Q13885	Tubulin beta-2A chain	Homo sapiens	structural
PACLITAXEL	Tubulin inhibitor	CHEMBL2095182	Tubulin	Q3ZCM7	Tubulin beta-8 chain	Homo sapiens	structural
PACLITAXEL	Tubulin inhibitor	CHEMBL2095182	Tubulin	Q9BUF5	Tubulin beta-6 chain	Homo sapiens	structural
PACLITAXEL	Tubulin inhibitor	CHEMBL2095182	Tubulin	Q9BVA1	Tubulin beta-2B chain	Homo sapiens	structural
PACLITAXEL	Tubulin inhibitor	CHEMBL2095182	Tubulin	Q9H4B7	Tubulin beta-1 chain	Homo sapiens	structural
PALBOCICLIB	CDK4/cyclin D1 inhibitor	CHEMBL1907601	Cyclin-dependent kinase 4/cyclin D1	P11802	Cyclin-dependent kinase 4	Homo sapiens	enzyme kinase protein kinase cmgc
PALBOCICLIB	CDK4/cyclin D1 inhibitor	CHEMBL2111455	CDK6/cyclin D1	P24385	G1/S-specific cyclin-D1	Homo sapiens	cytosolic other
PALBOCICLIB	CDK6/cyclin D1 inhibitor	CHEMBL2111455	CDK6/cyclin D1	P24385	G1/S-specific cyclin-D1	Homo sapiens	cytosolic other
PALBOCICLIB	CDK4/cyclin D1 inhibitor	CHEMBL2111455	CDK6/cyclin D1	Q00534	Cyclin-dependent kinase 6	Homo sapiens	enzyme kinase protein kinase cmgc
PALBOCICLIB	CDK6/cyclin D1 inhibitor	CHEMBL2111455	CDK6/cyclin D1	Q00534	Cyclin-dependent kinase 6	Homo sapiens	enzyme kinase protein kinase cmgc
PALIFERMIN	Fibroblast growth factor receptor 2 agonist	CHEMBL4142	Fibroblast growth factor receptor 2	P21802	Fibroblast growth factor receptor 2	Homo sapiens	enzyme kinase protein kinase tk fgfr
PALIPERIDONE	Dopamine D2 receptor antagonist	CHEMBL217	Dopamine D2 receptor	P14416	D(2) dopamine receptor	Homo sapiens	membrane receptor 7tm1 smallmol monoamine receptor dopamine receptor
PALIPERIDONE	Serotonin 2a (5-HT2a) receptor antagonist	CHEMBL224	Serotonin 2a (5-HT2a) receptor	P28223	5-hydroxytryptamine receptor 2A	Homo sapiens	membrane receptor 7tm1 smallmol monoamine receptor serotonin receptor
PALIVIZUMAB			Fusion glycoprotein F0	P03420	Fusion glycoprotein F0	Human respiratory syncytial virus A (strain A2)	Unclassified
PALIVIZUMAB	Fusion glycoprotein F0 inhibitor	CHEMBL2364165	Fusion glycoprotein F0	Q89535	Fusion glycoprotein F0	Human respiratory syncytial virus	unclassified
PALONOSETRON	Serotonin 3a (5-HT3a) receptor antagonist	CHEMBL1899	Serotonin 3a (5-HT3a) receptor	P46098	5-hydroxytryptamine receptor 3A	Homo sapiens	ion channel lgic 5ht3
PAMIDRONIC ACID	Farnesyl diphosphate synthase inhibitor	CHEMBL1782	Farnesyl diphosphate synthase	P14324	Farnesyl pyrophosphate synthase	Homo sapiens	enzyme transferase
PANCRELIPASE	Starch hydrolytic enzyme	CHEMBL2364180	Starch			Homo sapiens
PANCRELIPASE	Polypeptides hydrolytic enzyme	CHEMBL2364181	Polypeptides			Homo sapiens
PANCRELIPASE	Fatty acids hydrolytic enzyme	CHEMBL2364711	Fatty acids			Homo sapiens
PANCURONIUM	Muscle-type nicotinic acetylcholine receptor antagonist	CHEMBL2362997	Muscle-type nicotinic acetylcholine receptor	P02708	Acetylcholine receptor subunit alpha	Homo sapiens	ion channel lgic ach chrn alpha
PANCURONIUM	Muscle-type nicotinic acetylcholine receptor antagonist	CHEMBL2362997	Muscle-type nicotinic acetylcholine receptor	P07510	Acetylcholine receptor subunit gamma	Homo sapiens	ion channel lgic ach chrn gamma
PANCURONIUM	Muscle-type nicotinic acetylcholine receptor antagonist	CHEMBL2362997	Muscle-type nicotinic acetylcholine receptor	P11230	Acetylcholine receptor subunit beta	Homo sapiens	ion channel lgic ach chrn beta
PANCURONIUM	Muscle-type nicotinic acetylcholine receptor antagonist	CHEMBL2362997	Muscle-type nicotinic acetylcholine receptor	Q04844	Acetylcholine receptor subunit epsilon	Homo sapiens	ion channel lgic ach chrn epsilon
PANCURONIUM	Muscle-type nicotinic acetylcholine receptor antagonist	CHEMBL2362997	Muscle-type nicotinic acetylcholine receptor	Q07001	Acetylcholine receptor subunit delta	Homo sapiens	ion channel lgic ach chrn delta
PANITUMUMAB	Epidermal growth factor receptor erbB1 inhibitor	CHEMBL203	Epidermal growth factor receptor erbB1	P00533	Epidermal growth factor receptor	Homo sapiens	enzyme kinase protein kinase tk egfr
PANOBINOSTAT	Histone deacetylase inhibitor	CHEMBL2093865	Histone deacetylase	O15379	Histone deacetylase 3	Homo sapiens	epigenetic regulator eraser hdac hdac class i
PANOBINOSTAT	Histone deacetylase inhibitor	CHEMBL2093865	Histone deacetylase	P56524	Histone deacetylase 4	Homo sapiens	epigenetic regulator eraser hdac hdac class iia
PANOBINOSTAT	Histone deacetylase inhibitor	CHEMBL2093865	Histone deacetylase	Q13547	Histone deacetylase 1	Homo sapiens	epigenetic regulator eraser hdac hdac class i
PANOBINOSTAT	Histone deacetylase inhibitor	CHEMBL2093865	Histone deacetylase	Q8WUI4	Histone deacetylase 7	Homo sapiens	epigenetic regulator eraser hdac hdac class iia
PANOBINOSTAT	Histone deacetylase inhibitor	CHEMBL2093865	Histone deacetylase	Q92769	Histone deacetylase 2	Homo sapiens	epigenetic regulator eraser hdac hdac class i
PANOBINOSTAT	Histone deacetylase inhibitor	CHEMBL2093865	Histone deacetylase	Q969S8	Histone deacetylase 10	Homo sapiens	epigenetic regulator eraser hdac hdac class iib
PANOBINOSTAT	Histone deacetylase inhibitor	CHEMBL2093865	Histone deacetylase	Q96DB2	Histone deacetylase 11	Homo sapiens	epigenetic regulator eraser hdac hdac class iv
PANOBINOSTAT	Histone deacetylase inhibitor	CHEMBL2093865	Histone deacetylase	Q9BY41	Histone deacetylase 8	Homo sapiens	epigenetic regulator eraser hdac hdac class i
PANOBINOSTAT	Histone deacetylase inhibitor	CHEMBL2093865	Histone deacetylase	Q9UBN7	Histone deacetylase 6	Homo sapiens	epigenetic regulator eraser hdac hdac class iib
PANOBINOSTAT	Histone deacetylase inhibitor	CHEMBL2093865	Histone deacetylase	Q9UKV0	Histone deacetylase 9	Homo sapiens	epigenetic regulator eraser hdac hdac class iia
PANOBINOSTAT	Histone deacetylase inhibitor	CHEMBL2093865	Histone deacetylase	Q9UQL6	Histone deacetylase 5	Homo sapiens	epigenetic regulator eraser hdac hdac class iia
PANTOPRAZOLE	Potassium-transporting ATPase inhibitor	CHEMBL2095173	Potassium-transporting ATPase	P20648	Potassium-transporting ATPase alpha chain 1	Homo sapiens	enzyme hydrolase
PANTOPRAZOLE	Potassium-transporting ATPase inhibitor	CHEMBL2095173	Potassium-transporting ATPase	P20648	Potassium-transporting ATPase alpha chain 1	Homo sapiens	transporter ntpase p-type atpase h k atpase
PARAMETHADIONE	Voltage-gated T-type calcium channel blocker	CHEMBL2362995	Voltage-gated T-type calcium channel	O43497	Voltage-dependent T-type calcium channel subunit alpha-1G	Homo sapiens	ion channel vgc vg ca
PARAMETHADIONE	Voltage-gated T-type calcium channel blocker	CHEMBL2362995	Voltage-gated T-type calcium channel	O95180	Voltage-dependent T-type calcium channel subunit alpha-1H	Homo sapiens	ion channel vgc vg ca
PARAMETHADIONE	Voltage-gated T-type calcium channel blocker	CHEMBL2362995	Voltage-gated T-type calcium channel	Q9P0X4	Voltage-dependent T-type calcium channel subunit alpha-1I	Homo sapiens	ion channel vgc vg ca
PARAMETHASONE ACETATE	Glucocorticoid receptor agonist	CHEMBL2034	Glucocorticoid receptor	P04150	Glucocorticoid receptor	Homo sapiens	transcription factor nuclear receptor nr3 nr3c nr3c1
PARATHYROID HORMONE	Parathyroid hormone receptor agonist	CHEMBL1793	Parathyroid hormone receptor	Q03431	Parathyroid hormone/parathyroid hormone-related peptide receptor	Homo sapiens	membrane receptor 7tm2 peptide parathyroid hormone receptor parathyroid hormone receptor
PARGYLINE	Monoamine oxidase inhibitor	CHEMBL2095205	Monoamine oxidase	P21397	Amine oxidase [flavin-containing] A	Homo sapiens	enzyme reductase
PARGYLINE	Monoamine oxidase inhibitor	CHEMBL2095205	Monoamine oxidase	P27338	Amine oxidase [flavin-containing] B	Homo sapiens	enzyme reductase
PARICALCITOL	Vitamin D receptor agonist	CHEMBL1977	Vitamin D receptor	P11473	Vitamin D3 receptor	Homo sapiens	transcription factor nuclear receptor nr1 nr1i nr1i1
PARITAPREVIR	Hepatitis C virus serine protease, NS3/NS4A inhibitor	CHEMBL2095231	Hepatitis C virus serine protease, NS3/NS4A	A3EZI9	NS3	Hepatitis C virus	enzyme protease serine pas s29
PARITAPREVIR	Hepatitis C virus serine protease, NS3/NS4A inhibitor	CHEMBL2095231	Hepatitis C virus serine protease, NS3/NS4A	D2K2A8	Non-structural protein 4A	Hepatitis C virus	enzyme protease serine pas s29 reg
PAROMOMYCIN	Bacterial 70S ribosome inhibitor	CHEMBL2363135	Bacterial 70S ribosome		16S ribosomal RNA	Bacteria
PAROXETINE	Serotonin transporter inhibitor	CHEMBL228	Serotonin transporter	P31645	Sodium-dependent serotonin transporter	Homo sapiens	transporter electrochemical slc slc06
PASIREOTIDE	Somatostatin receptor 1 agonist	CHEMBL1917	Somatostatin receptor 1	P30872	Somatostatin receptor type 1	Homo sapiens	membrane receptor 7tm1 peptide short peptide somatostatin receptor
PASIREOTIDE	Somatostatin receptor 2 agonist	CHEMBL1804	Somatostatin receptor 2	P30874	Somatostatin receptor type 2	Homo sapiens	membrane receptor 7tm1 peptide short peptide somatostatin receptor
PASIREOTIDE	Somatostatin receptor 3 agonist	CHEMBL2028	Somatostatin receptor 3	P32745	Somatostatin receptor type 3	Homo sapiens	membrane receptor 7tm1 peptide short peptide somatostatin receptor
PASIREOTIDE	Somatostatin receptor 5 agonist	CHEMBL1792	Somatostatin receptor 5	P35346	Somatostatin receptor type 5	Homo sapiens	membrane receptor 7tm1 peptide short peptide somatostatin receptor
PAZOPANIB	Tyrosine-protein kinase LCK inhibitor	CHEMBL258	Tyrosine-protein kinase LCK	P06239	Tyrosine-protein kinase Lck	Homo sapiens	enzyme kinase protein kinase tk src
PAZOPANIB	Macrophage colony stimulating factor receptor inhibitor	CHEMBL1844	Macrophage colony stimulating factor receptor	P07333	Macrophage colony-stimulating factor 1 receptor	Homo sapiens	enzyme kinase protein kinase tk pdgfr
PAZOPANIB	Platelet-derived growth factor receptor inhibitor	CHEMBL2095189	Platelet-derived growth factor receptor	P09619	Platelet-derived growth factor receptor beta	Homo sapiens	enzyme kinase protein kinase tk pdgfr
PAZOPANIB	Stem cell growth factor receptor inhibitor	CHEMBL1936	Stem cell growth factor receptor	P10721	Mast/stem cell growth factor receptor Kit	Homo sapiens	enzyme kinase protein kinase tk pdgfr
PAZOPANIB	Fibroblast growth factor receptor 1 inhibitor	CHEMBL3650	Fibroblast growth factor receptor 1	P11362	Fibroblast growth factor receptor 1	Homo sapiens	enzyme kinase protein kinase tk fgfr
PAZOPANIB	Platelet-derived growth factor receptor inhibitor	CHEMBL2095189	Platelet-derived growth factor receptor	P16234	Platelet-derived growth factor receptor alpha	Homo sapiens	enzyme kinase protein kinase tk pdgfr
PAZOPANIB	Vascular endothelial growth factor receptor inhibitor	CHEMBL2095227	Vascular endothelial growth factor receptor	P17948	Vascular endothelial growth factor receptor 1	Homo sapiens	enzyme kinase protein kinase tk vegfr
PAZOPANIB	Fibroblast growth factor receptor 3 inhibitor	CHEMBL2742	Fibroblast growth factor receptor 3	P22607	Fibroblast growth factor receptor 3	Homo sapiens	enzyme kinase protein kinase tk fgfr
PAZOPANIB	Vascular endothelial growth factor receptor inhibitor	CHEMBL2095227	Vascular endothelial growth factor receptor	P35916	Vascular endothelial growth factor receptor 3	Homo sapiens	enzyme kinase protein kinase tk vegfr
PAZOPANIB	Vascular endothelial growth factor receptor inhibitor	CHEMBL2095227	Vascular endothelial growth factor receptor	P35968	Vascular endothelial growth factor receptor 2	Homo sapiens	enzyme kinase protein kinase tk vegfr
PAZOPANIB	Tyrosine-protein kinase ITK/TSK inhibitor	CHEMBL2959	Tyrosine-protein kinase ITK/TSK	Q08881	Tyrosine-protein kinase ITK/TSK	Homo sapiens	enzyme kinase protein kinase tk tec
PEGADEMASE BOVINE	2'-deoxyadenosine hydrolytic enzyme	CHEMBL2364177	2'-deoxyadenosine			Homo sapiens
PEGADEMASE BOVINE	Adenosine hydrolytic enzyme	CHEMBL2364178	Adenosine			Homo sapiens
PEGAPTANIB SODIUM	Vascular endothelial growth factor A antagonist	CHEMBL1783	Vascular endothelial growth factor A	P15692	Vascular endothelial growth factor A	Homo sapiens	secreted
PEGASPARGASE	Asparagine hydrolytic enzyme	CHEMBL2364706	Asparagine			Homo sapiens
PEGFILGRASTIM	Granulocyte colony stimulating factor receptor agonist	CHEMBL1996	Granulocyte colony stimulating factor receptor	Q99062	Granulocyte colony-stimulating factor receptor	Homo sapiens	membrane receptor
PEGINESATIDE ACETATE	Erythropoietin receptor agonist	CHEMBL1817	Erythropoietin receptor	P19235	Erythropoietin receptor	Homo sapiens	membrane receptor
PEGINTERFERON ALFA-2A	Interferon alpha/beta receptor agonist	CHEMBL2364170	Interferon alpha/beta receptor	P17181	Interferon alpha/beta receptor 1	Homo sapiens	membrane receptor
PEGINTERFERON ALFA-2A	Interferon alpha/beta receptor agonist	CHEMBL2364170	Interferon alpha/beta receptor	P48551	Interferon alpha/beta receptor 2	Homo sapiens	membrane receptor
PEGINTERFERON ALFA-2B	Interferon alpha/beta receptor agonist	CHEMBL2364170	Interferon alpha/beta receptor	P17181	Interferon alpha/beta receptor 1	Homo sapiens	membrane receptor
PEGINTERFERON ALFA-2B	Interferon alpha/beta receptor agonist	CHEMBL2364170	Interferon alpha/beta receptor	P48551	Interferon alpha/beta receptor 2	Homo sapiens	membrane receptor
PEGINTERFERON BETA-1A	Interferon alpha/beta receptor agonist	CHEMBL2364170	Interferon alpha/beta receptor	P17181	Interferon alpha/beta receptor 1	Homo sapiens	membrane receptor
PEGINTERFERON BETA-1A	Interferon alpha/beta receptor agonist	CHEMBL2364170	Interferon alpha/beta receptor	P48551	Interferon alpha/beta receptor 2	Homo sapiens	membrane receptor
PEGLOTICASE	Uric acid oxidative enzyme	CHEMBL2364183	Uric acid			Homo sapiens
PEGVISOMANT	Growth hormone receptor antagonist	CHEMBL1976	Growth hormone receptor	P10912	Growth hormone receptor	Homo sapiens	membrane receptor
PEMBROLIZUMAB	Programmed cell death protein 1 inhibitor	CHEMBL3307223	Programmed cell death protein 1	Q15116	Programmed cell death protein 1	Homo sapiens	surface antigen
PEMETREXED	Dihydrofolate reductase inhibitor	CHEMBL202	Dihydrofolate reductase	P00374	Dihydrofolate reductase	Homo sapiens	enzyme reductase
PEMETREXED	Thymidylate synthase inhibitor	CHEMBL1952	Thymidylate synthase	P04818	Thymidylate synthase	Homo sapiens	enzyme transferase
PEMETREXED	GAR transformylase inhibitor	CHEMBL3972	GAR transformylase	P22102	Trifunctional purine biosynthetic protein adenosine-3	Homo sapiens	enzyme ligase
PEMIROLAST	Unknown
PEMOLINE	Unknown
PENBUTOLOL	Beta-2 adrenergic receptor antagonist	CHEMBL210	Beta-2 adrenergic receptor	P07550	Beta-2 adrenergic receptor	Homo sapiens	membrane receptor 7tm1 smallmol monoamine receptor adrenergic receptor
PENBUTOLOL	Beta-1 adrenergic receptor antagonist	CHEMBL213	Beta-1 adrenergic receptor	P08588	Beta-1 adrenergic receptor	Homo sapiens	membrane receptor 7tm1 smallmol monoamine receptor adrenergic receptor
PENCICLOVIR	Human herpesvirus 1 DNA polymerase inhibitor	CHEMBL1872	Human herpesvirus 1 DNA polymerase	P04293	DNA polymerase catalytic subunit	Herpes simplex virus (type 1 / strain 17)	enzyme transferase
PENICILLAMINE	Copper chelating agent	CHEMBL2363057	Copper
PENICILLAMINE		CHEMBL2363057	Copper
PENICILLIN V	Bacterial penicillin-binding protein inhibitor	CHEMBL2354204	Bacterial penicillin-binding protein	P02918	Penicillin-binding protein 1A	Bacteria	enzyme protease serine unclassified
PENICILLIN V	Bacterial penicillin-binding protein inhibitor	CHEMBL2354204	Bacterial penicillin-binding protein	P02919	Penicillin-binding protein 1B	Bacteria	enzyme protease
PENICILLIN V	Bacterial penicillin-binding protein inhibitor	CHEMBL2354204	Bacterial penicillin-binding protein	P08506	D-alanyl-D-alanine carboxypeptidase DacC	Bacteria	enzyme protease serine se s11
PENICILLIN V	Bacterial penicillin-binding protein inhibitor	CHEMBL2354204	Bacterial penicillin-binding protein	P0AD65	Penicillin-binding protein 2	Bacteria	enzyme protease serine unclassified
PENICILLIN V	Bacterial penicillin-binding protein inhibitor	CHEMBL2354204	Bacterial penicillin-binding protein	P0AD68	Peptidoglycan synthase FtsI	Bacteria	enzyme protease
PENICILLIN V	Bacterial penicillin-binding protein inhibitor	CHEMBL2354204	Bacterial penicillin-binding protein	P0AEB2	D-alanyl-D-alanine carboxypeptidase DacA	Bacteria	enzyme protease serine se s11
PENICILLIN V	Bacterial penicillin-binding protein inhibitor	CHEMBL2354204	Bacterial penicillin-binding protein	P24228	D-alanyl-D-alanine carboxypeptidase DacB	Bacteria	enzyme protease serine se s13
PENTAMIDINE	DNA inhibitor	CHEMBL2366046	DNA			Pneumocystis jirovecii
PENTAMIDINE	Kinetoplast DNA inhibitor	CHEMBL2366047	Kinetoplast DNA			Trypanosoma brucei
PENTAZOCINE	Sigma opioid receptor modulator	CHEMBL287	Sigma opioid receptor	Q99720	Sigma non-opioid intracellular receptor 1	Homo sapiens	membrane receptor
PENTETIC ACID	Radioactive metals chelating agent	CHEMBL2366037	Radioactive metals
PENTETIC ACID		CHEMBL2366037	Radioactive metals
PENTOBARBITAL	GABA-A receptor; anion channel positive allosteric modulator	CHEMBL2093872	GABA-A receptor; anion channel	P18505	Gamma-aminobutyric acid receptor subunit beta-1	Homo sapiens	ion channel lgic gabaa
PENTOBARBITAL	GABA-A receptor; anion channel positive allosteric modulator	CHEMBL2093872	GABA-A receptor; anion channel	P28472	Gamma-aminobutyric acid receptor subunit beta-3	Homo sapiens	ion channel lgic gabaa
PENTOBARBITAL	GABA-A receptor; anion channel positive allosteric modulator	CHEMBL2093872	GABA-A receptor; anion channel	P47870	Gamma-aminobutyric acid receptor subunit beta-2	Homo sapiens	ion channel lgic gabaa
PENTOLINIUM	Neuronal acetylcholine receptor; alpha3/beta4 antagonist	CHEMBL1907594	Neuronal acetylcholine receptor; alpha3/beta4	P30926	Neuronal acetylcholine receptor subunit beta-4	Homo sapiens	ion channel lgic ach chrn beta
PENTOLINIUM	Neuronal acetylcholine receptor; alpha3/beta4 antagonist	CHEMBL1907594	Neuronal acetylcholine receptor; alpha3/beta4	P32297	Neuronal acetylcholine receptor subunit alpha-3	Homo sapiens	ion channel lgic ach chrn alpha
PENTOSAN POLYSULFATE SODIUM	Unknown
PENTOSTATIN	Adenosine deaminase inhibitor	CHEMBL1910	Adenosine deaminase	P00813	Adenosine deaminase	Homo sapiens	enzyme hydrolase
PENTOXIFYLLINE	3',5'-cyclic phosphodiesterase inhibitor	CHEMBL2363066	3',5'-cyclic phosphodiesterase	O00408	cGMP-dependent 3',5'-cyclic phosphodiesterase	Homo sapiens	enzyme phosphodiesterase pde_2 pde_2a
PENTOXIFYLLINE	3',5'-cyclic phosphodiesterase inhibitor	CHEMBL2363066	3',5'-cyclic phosphodiesterase	O43924	Retinal rod rhodopsin-sensitive cGMP 3',5'-cyclic phosphodiesterase subunit delta	Homo sapiens	enzyme phosphodiesterase pde_6 pde_6d
PENTOXIFYLLINE	3',5'-cyclic phosphodiesterase inhibitor	CHEMBL2363066	3',5'-cyclic phosphodiesterase	O60658	High affinity cAMP-specific and IBMX-insensitive 3',5'-cyclic phosphodiesterase 8A	Homo sapiens	enzyme phosphodiesterase pde_8 pde_8a
PENTOXIFYLLINE	3',5'-cyclic phosphodiesterase inhibitor	CHEMBL2363066	3',5'-cyclic phosphodiesterase	O76074	cGMP-specific 3',5'-cyclic phosphodiesterase	Homo sapiens	enzyme phosphodiesterase pde_5 pde_5a
PENTOXIFYLLINE	3',5'-cyclic phosphodiesterase inhibitor	CHEMBL2363066	3',5'-cyclic phosphodiesterase	O76083	High affinity cGMP-specific 3',5'-cyclic phosphodiesterase 9A	Homo sapiens	enzyme phosphodiesterase pde_9 pde_9a
PENTOXIFYLLINE	3',5'-cyclic phosphodiesterase inhibitor	CHEMBL2363066	3',5'-cyclic phosphodiesterase	O95263	High affinity cAMP-specific and IBMX-insensitive 3',5'-cyclic phosphodiesterase 8B	Homo sapiens	enzyme phosphodiesterase pde_8 pde_8b
PENTOXIFYLLINE	3',5'-cyclic phosphodiesterase inhibitor	CHEMBL2363066	3',5'-cyclic phosphodiesterase	P16499	Rod cGMP-specific 3',5'-cyclic phosphodiesterase subunit alpha	Homo sapiens	enzyme phosphodiesterase pde_6 pde_6a
PENTOXIFYLLINE	3',5'-cyclic phosphodiesterase inhibitor	CHEMBL2363066	3',5'-cyclic phosphodiesterase	P18545	Retinal rod rhodopsin-sensitive cGMP 3',5'-cyclic phosphodiesterase subunit gamma	Homo sapiens	enzyme phosphodiesterase pde_6 pde_6g
PENTOXIFYLLINE	3',5'-cyclic phosphodiesterase inhibitor	CHEMBL2363066	3',5'-cyclic phosphodiesterase	P27815	cAMP-specific 3',5'-cyclic phosphodiesterase 4A	Homo sapiens	enzyme phosphodiesterase pde_4 pde_4a
PENTOXIFYLLINE	Adenosine A2 receptor antagonist	CHEMBL2094257	Adenosine A2 receptor	P29274	Adenosine receptor A2a	Homo sapiens	membrane receptor 7tm1 smallmol nucleotide-like receptor adenosine receptor
PENTOXIFYLLINE	Adenosine A2 receptor antagonist	CHEMBL2094257	Adenosine A2 receptor	P29275	Adenosine receptor A2b	Homo sapiens	membrane receptor 7tm1 smallmol nucleotide-like receptor adenosine receptor
PENTOXIFYLLINE	3',5'-cyclic phosphodiesterase inhibitor	CHEMBL2363066	3',5'-cyclic phosphodiesterase	P35913	Rod cGMP-specific 3',5'-cyclic phosphodiesterase subunit beta	Homo sapiens	enzyme phosphodiesterase pde_6 pde_6b
PENTOXIFYLLINE	3',5'-cyclic phosphodiesterase inhibitor	CHEMBL2363066	3',5'-cyclic phosphodiesterase	P51160	Cone cGMP-specific 3',5'-cyclic phosphodiesterase subunit alpha'	Homo sapiens	enzyme phosphodiesterase pde_6 pde_6c
PENTOXIFYLLINE	3',5'-cyclic phosphodiesterase inhibitor	CHEMBL2363066	3',5'-cyclic phosphodiesterase	P54750	Calcium/calmodulin-dependent 3',5'-cyclic nucleotide phosphodiesterase 1A	Homo sapiens	enzyme phosphodiesterase pde_1 pde_1a
PENTOXIFYLLINE	3',5'-cyclic phosphodiesterase inhibitor	CHEMBL2363066	3',5'-cyclic phosphodiesterase	Q01064	Calcium/calmodulin-dependent 3',5'-cyclic nucleotide phosphodiesterase 1B	Homo sapiens	enzyme phosphodiesterase pde_1 pde_1b
PENTOXIFYLLINE	3',5'-cyclic phosphodiesterase inhibitor	CHEMBL2363066	3',5'-cyclic phosphodiesterase	Q07343	cAMP-specific 3',5'-cyclic phosphodiesterase 4B	Homo sapiens	enzyme phosphodiesterase pde_4 pde_4b
PENTOXIFYLLINE	3',5'-cyclic phosphodiesterase inhibitor	CHEMBL2363066	3',5'-cyclic phosphodiesterase	Q08493	cAMP-specific 3',5'-cyclic phosphodiesterase 4C	Homo sapiens	enzyme phosphodiesterase pde_4 pde_4c
PENTOXIFYLLINE	3',5'-cyclic phosphodiesterase inhibitor	CHEMBL2363066	3',5'-cyclic phosphodiesterase	Q08499	cAMP-specific 3',5'-cyclic phosphodiesterase 4D	Homo sapiens	enzyme phosphodiesterase pde_4 pde_4d
PENTOXIFYLLINE	3',5'-cyclic phosphodiesterase inhibitor	CHEMBL2363066	3',5'-cyclic phosphodiesterase	Q13370	cGMP-inhibited 3',5'-cyclic phosphodiesterase B	Homo sapiens	enzyme phosphodiesterase pde_3 pde_3b
PENTOXIFYLLINE	3',5'-cyclic phosphodiesterase inhibitor	CHEMBL2363066	3',5'-cyclic phosphodiesterase	Q13946	High affinity cAMP-specific 3',5'-cyclic phosphodiesterase 7A	Homo sapiens	enzyme phosphodiesterase pde_7 pde_7a
PENTOXIFYLLINE	3',5'-cyclic phosphodiesterase inhibitor	CHEMBL2363066	3',5'-cyclic phosphodiesterase	Q13956	Retinal cone rhodopsin-sensitive cGMP 3',5'-cyclic phosphodiesterase subunit gamma	Homo sapiens	enzyme phosphodiesterase pde_6 pde_6h
PENTOXIFYLLINE	3',5'-cyclic phosphodiesterase inhibitor	CHEMBL2363066	3',5'-cyclic phosphodiesterase	Q14123	Calcium/calmodulin-dependent 3',5'-cyclic nucleotide phosphodiesterase 1C	Homo sapiens	enzyme phosphodiesterase pde_1 pde_1c
PENTOXIFYLLINE	3',5'-cyclic phosphodiesterase inhibitor	CHEMBL2363066	3',5'-cyclic phosphodiesterase	Q14432	cGMP-inhibited 3',5'-cyclic phosphodiesterase A	Homo sapiens	enzyme phosphodiesterase pde_3 pde_3a
PENTOXIFYLLINE	3',5'-cyclic phosphodiesterase inhibitor	CHEMBL2363066	3',5'-cyclic phosphodiesterase	Q9NP56	cAMP-specific 3',5'-cyclic phosphodiesterase 7B	Homo sapiens	enzyme phosphodiesterase pde_7 pde_7b
PENTOXIFYLLINE	3',5'-cyclic phosphodiesterase inhibitor	CHEMBL2363066	3',5'-cyclic phosphodiesterase	Q9Y233	cAMP and cAMP-inhibited cGMP 3',5'-cyclic phosphodiesterase 10A	Homo sapiens	enzyme phosphodiesterase pde_10 pde_10a
PERAMIVIR	Neuraminidase inhibitor	CHEMBL2051	Neuraminidase	P03468	Neuraminidase	Influenza A virus (A/Puerto Rico/8/1934(H1N1))	enzyme hydrolase
PERAMIVIR	Neuraminidase inhibitor	CHEMBL3377	Neuraminidase	P03474	Neuraminidase	Influenza B virus (strain B/Lee/1940)	enzyme hydrolase
PERAMPANEL	Glutamate receptor ionotropic AMPA antagonist	CHEMBL2096670	Glutamate receptor ionotropic AMPA	P42261	Glutamate receptor 1	Homo sapiens	ion channel lgic glut ampa
PERAMPANEL	Glutamate receptor ionotropic AMPA antagonist	CHEMBL2096670	Glutamate receptor ionotropic AMPA	P42262	Glutamate receptor 2	Homo sapiens	ion channel lgic glut ampa
PERAMPANEL	Glutamate receptor ionotropic AMPA antagonist	CHEMBL2096670	Glutamate receptor ionotropic AMPA	P42263	Glutamate receptor 3	Homo sapiens	ion channel lgic glut ampa
PERAMPANEL	Glutamate receptor ionotropic AMPA antagonist	CHEMBL2096670	Glutamate receptor ionotropic AMPA	P48058	Glutamate receptor 4	Homo sapiens	ion channel lgic glut ampa
PERGOLIDE	Dopamine receptor agonist	CHEMBL2096905	Dopamine receptor	P14416	D(2) dopamine receptor	Homo sapiens	membrane receptor 7tm1 smallmol monoamine receptor dopamine receptor
PERGOLIDE	Dopamine receptor agonist	CHEMBL2096905	Dopamine receptor	P21728	D(1A) dopamine receptor	Homo sapiens	membrane receptor 7tm1 smallmol monoamine receptor dopamine receptor
PERGOLIDE	Dopamine receptor agonist	CHEMBL2096905	Dopamine receptor	P21917	D(4) dopamine receptor	Homo sapiens	membrane receptor 7tm1 smallmol monoamine receptor dopamine receptor
PERGOLIDE	Dopamine receptor agonist	CHEMBL2096905	Dopamine receptor	P21918	D(1B) dopamine receptor	Homo sapiens	membrane receptor 7tm1 smallmol monoamine receptor dopamine receptor
PERGOLIDE	Dopamine receptor agonist	CHEMBL2096905	Dopamine receptor	P35462	D(3) dopamine receptor	Homo sapiens	membrane receptor 7tm1 smallmol monoamine receptor dopamine receptor
PERINDOPRIL	Angiotensin-converting enzyme inhibitor	CHEMBL1808	Angiotensin-converting enzyme	P12821	Angiotensin-converting enzyme	Homo sapiens	enzyme protease metallo mae m2
PERMETHRIN	Voltage-sensitive sodium channel blocker	CHEMBL2362985	Voltage-sensitive sodium channel	Q2VKV7	Sodium channel protein	Sarcoptes scabiei type hominis	ion channel vgc vg na
PERPHENAZINE	Dopamine D2 receptor antagonist	CHEMBL217	Dopamine D2 receptor	P14416	D(2) dopamine receptor	Homo sapiens	membrane receptor 7tm1 smallmol monoamine receptor dopamine receptor
PERTUZUMAB	Receptor protein-tyrosine kinase erbB-2 inhibitor	CHEMBL1824	Receptor protein-tyrosine kinase erbB-2	P04626	Receptor tyrosine-protein kinase erbB-2	Homo sapiens	enzyme kinase protein kinase tk egfr
PHENACEMIDE	Sodium channel alpha subunit blocker	CHEMBL2331043	Sodium channel alpha subunit	P35498	Sodium channel protein type 1 subunit alpha	Homo sapiens	ion channel vgc vg na
PHENACEMIDE	Sodium channel alpha subunit blocker	CHEMBL2331043	Sodium channel alpha subunit	P35499	Sodium channel protein type 4 subunit alpha	Homo sapiens	ion channel vgc vg na
PHENACEMIDE	Sodium channel alpha subunit blocker	CHEMBL2331043	Sodium channel alpha subunit	Q01118	Sodium channel protein type 7 subunit alpha	Homo sapiens	ion channel vgc vg na
PHENACEMIDE	Sodium channel alpha subunit blocker	CHEMBL2331043	Sodium channel alpha subunit	Q14524	Sodium channel protein type 5 subunit alpha	Homo sapiens	ion channel vgc vg na
PHENACEMIDE	Sodium channel alpha subunit blocker	CHEMBL2331043	Sodium channel alpha subunit	Q15858	Sodium channel protein type 9 subunit alpha	Homo sapiens	ion channel vgc vg na
PHENACEMIDE	Sodium channel alpha subunit blocker	CHEMBL2331043	Sodium channel alpha subunit	Q99250	Sodium channel protein type 2 subunit alpha	Homo sapiens	ion channel vgc vg na
PHENACEMIDE	Sodium channel alpha subunit blocker	CHEMBL2331043	Sodium channel alpha subunit	Q9NY46	Sodium channel protein type 3 subunit alpha	Homo sapiens	ion channel vgc vg na
PHENACEMIDE	Sodium channel alpha subunit blocker	CHEMBL2331043	Sodium channel alpha subunit	Q9UI33	Sodium channel protein type 11 subunit alpha	Homo sapiens	ion channel vgc vg na
PHENACEMIDE	Sodium channel alpha subunit blocker	CHEMBL2331043	Sodium channel alpha subunit	Q9UQD0	Sodium channel protein type 8 subunit alpha	Homo sapiens	ion channel vgc vg na
PHENACEMIDE	Sodium channel alpha subunit blocker	CHEMBL2331043	Sodium channel alpha subunit	Q9Y5Y9	Sodium channel protein type 10 subunit alpha	Homo sapiens	ion channel vgc vg na
PHENAZOPYRIDINE	Sodium channel alpha subunit blocker	CHEMBL2331043	Sodium channel alpha subunit	P35498	Sodium channel protein type 1 subunit alpha	Homo sapiens	ion channel vgc vg na
PHENAZOPYRIDINE	Sodium channel alpha subunit blocker	CHEMBL2331043	Sodium channel alpha subunit	P35499	Sodium channel protein type 4 subunit alpha	Homo sapiens	ion channel vgc vg na
PHENAZOPYRIDINE	Sodium channel alpha subunit blocker	CHEMBL2331043	Sodium channel alpha subunit	Q01118	Sodium channel protein type 7 subunit alpha	Homo sapiens	ion channel vgc vg na
PHENAZOPYRIDINE	Sodium channel alpha subunit blocker	CHEMBL2331043	Sodium channel alpha subunit	Q14524	Sodium channel protein type 5 subunit alpha	Homo sapiens	ion channel vgc vg na
PHENAZOPYRIDINE	Sodium channel alpha subunit blocker	CHEMBL2331043	Sodium channel alpha subunit	Q15858	Sodium channel protein type 9 subunit alpha	Homo sapiens	ion channel vgc vg na
PHENAZOPYRIDINE	Sodium channel alpha subunit blocker	CHEMBL2331043	Sodium channel alpha subunit	Q99250	Sodium channel protein type 2 subunit alpha	Homo sapiens	ion channel vgc vg na
PHENAZOPYRIDINE	Sodium channel alpha subunit blocker	CHEMBL2331043	Sodium channel alpha subunit	Q9NY46	Sodium channel protein type 3 subunit alpha	Homo sapiens	ion channel vgc vg na
PHENAZOPYRIDINE	Sodium channel alpha subunit blocker	CHEMBL2331043	Sodium channel alpha subunit	Q9UI33	Sodium channel protein type 11 subunit alpha	Homo sapiens	ion channel vgc vg na
PHENAZOPYRIDINE	Sodium channel alpha subunit blocker	CHEMBL2331043	Sodium channel alpha subunit	Q9UQD0	Sodium channel protein type 8 subunit alpha	Homo sapiens	ion channel vgc vg na
PHENAZOPYRIDINE	Sodium channel alpha subunit blocker	CHEMBL2331043	Sodium channel alpha subunit	Q9Y5Y9	Sodium channel protein type 10 subunit alpha	Homo sapiens	ion channel vgc vg na
PHENDIMETRAZINE	Norepinephrine transporter inhibitor	CHEMBL222	Norepinephrine transporter	P23975	Sodium-dependent noradrenaline transporter	Homo sapiens	transporter electrochemical slc slc06
PHENDIMETRAZINE	Dopamine transporter inhibitor	CHEMBL238	Dopamine transporter	Q01959	Sodium-dependent dopamine transporter	Homo sapiens	transporter electrochemical slc slc06
PHENELZINE	Monoamine oxidase inhibitor	CHEMBL2095205	Monoamine oxidase	P21397	Amine oxidase [flavin-containing] A	Homo sapiens	enzyme reductase
PHENELZINE	Monoamine oxidase inhibitor	CHEMBL2095205	Monoamine oxidase	P27338	Amine oxidase [flavin-containing] B	Homo sapiens	enzyme reductase
PHENINDIONE	Vitamin k epoxide reductase complex subunit 1 isoform 1 inhibitor	CHEMBL1930	Vitamin k epoxide reductase complex subunit 1 isoform 1	Q9BQB6	Vitamin K epoxide reductase complex subunit 1	Homo sapiens	enzyme reductase
PHENIRAMINE	Histamine H1 receptor antagonist	CHEMBL231	Histamine H1 receptor	P35367	Histamine H1 receptor	Homo sapiens	membrane receptor 7tm1 smallmol monoamine receptor histamine receptor
PHENMETRAZINE	Norepinephrine transporter inhibitor	CHEMBL222	Norepinephrine transporter	P23975	Sodium-dependent noradrenaline transporter	Homo sapiens	transporter electrochemical slc slc06
PHENMETRAZINE	Dopamine transporter inhibitor	CHEMBL238	Dopamine transporter	Q01959	Sodium-dependent dopamine transporter	Homo sapiens	transporter electrochemical slc slc06
PHENOXYBENZAMINE	Adrenergic receptor alpha antagonist	CHEMBL2095203	Adrenergic receptor alpha	P08913	Alpha-2A adrenergic receptor	Homo sapiens	membrane receptor 7tm1 smallmol monoamine receptor adrenergic receptor
PHENOXYBENZAMINE	Adrenergic receptor alpha antagonist	CHEMBL2095203	Adrenergic receptor alpha	P18089	Alpha-2B adrenergic receptor	Homo sapiens	membrane receptor 7tm1 smallmol monoamine receptor adrenergic receptor
PHENOXYBENZAMINE	Adrenergic receptor alpha antagonist	CHEMBL2095203	Adrenergic receptor alpha	P18825	Alpha-2C adrenergic receptor	Homo sapiens	membrane receptor 7tm1 smallmol monoamine receptor adrenergic receptor
PHENOXYBENZAMINE	Adrenergic receptor alpha antagonist	CHEMBL2095203	Adrenergic receptor alpha	P25100	Alpha-1D adrenergic receptor	Homo sapiens	membrane receptor 7tm1 smallmol monoamine receptor adrenergic receptor
PHENOXYBENZAMINE	Adrenergic receptor alpha antagonist	CHEMBL2095203	Adrenergic receptor alpha	P35348	Alpha-1A adrenergic receptor	Homo sapiens	membrane receptor 7tm1 smallmol monoamine receptor adrenergic receptor
PHENOXYBENZAMINE	Adrenergic receptor alpha antagonist	CHEMBL2095203	Adrenergic receptor alpha	P35368	Alpha-1B adrenergic receptor	Homo sapiens	membrane receptor 7tm1 smallmol monoamine receptor adrenergic receptor
PHENPROCOUMON	Vitamin k epoxide reductase complex subunit 1 isoform 1 inhibitor	CHEMBL1930	Vitamin k epoxide reductase complex subunit 1 isoform 1	Q9BQB6	Vitamin K epoxide reductase complex subunit 1	Homo sapiens	enzyme reductase
PHENSUXIMIDE	Voltage-gated T-type calcium channel blocker	CHEMBL2362995	Voltage-gated T-type calcium channel	O43497	Voltage-dependent T-type calcium channel subunit alpha-1G	Homo sapiens	ion channel vgc vg ca
PHENSUXIMIDE	Voltage-gated T-type calcium channel blocker	CHEMBL2362995	Voltage-gated T-type calcium channel	O95180	Voltage-dependent T-type calcium channel subunit alpha-1H	Homo sapiens	ion channel vgc vg ca
PHENSUXIMIDE	Voltage-gated T-type calcium channel blocker	CHEMBL2362995	Voltage-gated T-type calcium channel	Q9P0X4	Voltage-dependent T-type calcium channel subunit alpha-1I	Homo sapiens	ion channel vgc vg ca
PHENTERMINE	Norepinephrine transporter releasing agent	CHEMBL222	Norepinephrine transporter	P23975	Sodium-dependent noradrenaline transporter	Homo sapiens	transporter electrochemical slc slc06
PHENTOLAMINE	Adrenergic receptor alpha antagonist	CHEMBL2095203	Adrenergic receptor alpha	P08913	Alpha-2A adrenergic receptor	Homo sapiens	membrane receptor 7tm1 smallmol monoamine receptor adrenergic receptor
PHENTOLAMINE	Adrenergic receptor alpha antagonist	CHEMBL2095203	Adrenergic receptor alpha	P18089	Alpha-2B adrenergic receptor	Homo sapiens	membrane receptor 7tm1 smallmol monoamine receptor adrenergic receptor
PHENTOLAMINE	Adrenergic receptor alpha antagonist	CHEMBL2095203	Adrenergic receptor alpha	P18825	Alpha-2C adrenergic receptor	Homo sapiens	membrane receptor 7tm1 smallmol monoamine receptor adrenergic receptor
PHENTOLAMINE	Adrenergic receptor alpha antagonist	CHEMBL2095203	Adrenergic receptor alpha	P25100	Alpha-1D adrenergic receptor	Homo sapiens	membrane receptor 7tm1 smallmol monoamine receptor adrenergic receptor
PHENTOLAMINE	Adrenergic receptor alpha antagonist	CHEMBL2095203	Adrenergic receptor alpha	P35348	Alpha-1A adrenergic receptor	Homo sapiens	membrane receptor 7tm1 smallmol monoamine receptor adrenergic receptor
PHENTOLAMINE	Adrenergic receptor alpha antagonist	CHEMBL2095203	Adrenergic receptor alpha	P35368	Alpha-1B adrenergic receptor	Homo sapiens	membrane receptor 7tm1 smallmol monoamine receptor adrenergic receptor
PHENYL AMINOSALICYLATE	Unknown
PHENYLBUTANOIC ACID	Glutamine chelating agent	CHEMBL2366039	Glutamine			Homo sapiens
PHENYLBUTAZONE	Cyclooxygenase inhibitor	CHEMBL2094253	Cyclooxygenase	P23219	Prostaglandin G/H synthase 1	Homo sapiens	enzyme reductase
PHENYLBUTAZONE	Cyclooxygenase inhibitor	CHEMBL2094253	Cyclooxygenase	P35354	Prostaglandin G/H synthase 2	Homo sapiens	enzyme reductase
PHENYLEPHRINE	Adrenergic receptor alpha-1 agonist	CHEMBL2094251	Adrenergic receptor alpha-1	P25100	Alpha-1D adrenergic receptor	Homo sapiens	membrane receptor 7tm1 smallmol monoamine receptor adrenergic receptor
PHENYLEPHRINE	Adrenergic receptor alpha-1 agonist	CHEMBL2094251	Adrenergic receptor alpha-1	P35348	Alpha-1A adrenergic receptor	Homo sapiens	membrane receptor 7tm1 smallmol monoamine receptor adrenergic receptor
PHENYLEPHRINE	Adrenergic receptor alpha-1 agonist	CHEMBL2094251	Adrenergic receptor alpha-1	P35368	Alpha-1B adrenergic receptor	Homo sapiens	membrane receptor 7tm1 smallmol monoamine receptor adrenergic receptor
PHENYLPROPANOLAMINE	Norepinephrine transporter releasing agent	CHEMBL222	Norepinephrine transporter	P23975	Sodium-dependent noradrenaline transporter	Homo sapiens	transporter electrochemical slc slc06
PHENYLPROPANOLAMINE	Alpha-1a adrenergic receptor agonist	CHEMBL229	Alpha-1a adrenergic receptor	P35348	Alpha-1A adrenergic receptor	Homo sapiens	membrane receptor 7tm1 smallmol monoamine receptor adrenergic receptor
PHENYTOIN	Sodium channel alpha subunit blocker	CHEMBL2331043	Sodium channel alpha subunit	P35498	Sodium channel protein type 1 subunit alpha	Homo sapiens	ion channel vgc vg na
PHENYTOIN	Sodium channel alpha subunit blocker	CHEMBL2331043	Sodium channel alpha subunit	P35499	Sodium channel protein type 4 subunit alpha	Homo sapiens	ion channel vgc vg na
PHENYTOIN	Sodium channel alpha subunit blocker	CHEMBL2331043	Sodium channel alpha subunit	Q01118	Sodium channel protein type 7 subunit alpha	Homo sapiens	ion channel vgc vg na
PHENYTOIN	Sodium channel alpha subunit blocker	CHEMBL2331043	Sodium channel alpha subunit	Q14524	Sodium channel protein type 5 subunit alpha	Homo sapiens	ion channel vgc vg na
PHENYTOIN	Sodium channel alpha subunit blocker	CHEMBL2331043	Sodium channel alpha subunit	Q15858	Sodium channel protein type 9 subunit alpha	Homo sapiens	ion channel vgc vg na
PHENYTOIN	Sodium channel alpha subunit blocker	CHEMBL2331043	Sodium channel alpha subunit	Q99250	Sodium channel protein type 2 subunit alpha	Homo sapiens	ion channel vgc vg na
PHENYTOIN	Sodium channel alpha subunit blocker	CHEMBL2331043	Sodium channel alpha subunit	Q9NY46	Sodium channel protein type 3 subunit alpha	Homo sapiens	ion channel vgc vg na
PHENYTOIN	Sodium channel alpha subunit blocker	CHEMBL2331043	Sodium channel alpha subunit	Q9UI33	Sodium channel protein type 11 subunit alpha	Homo sapiens	ion channel vgc vg na
PHENYTOIN	Sodium channel alpha subunit blocker	CHEMBL2331043	Sodium channel alpha subunit	Q9UQD0	Sodium channel protein type 8 subunit alpha	Homo sapiens	ion channel vgc vg na
PHENYTOIN	Sodium channel alpha subunit blocker	CHEMBL2331043	Sodium channel alpha subunit	Q9Y5Y9	Sodium channel protein type 10 subunit alpha	Homo sapiens	ion channel vgc vg na
PILOCARPINE	Muscarinic acetylcholine receptor M1 agonist	CHEMBL216	Muscarinic acetylcholine receptor M1	P11229	Muscarinic acetylcholine receptor M1	Homo sapiens	membrane receptor 7tm1 smallmol monoamine receptor acetylcholine receptor
PILOCARPINE	Muscarinic acetylcholine receptor M3 agonist	CHEMBL245	Muscarinic acetylcholine receptor M3	P20309	Muscarinic acetylcholine receptor M3	Homo sapiens	membrane receptor 7tm1 smallmol monoamine receptor acetylcholine receptor
PIMECROLIMUS	FK506-binding protein 1A inhibitor	CHEMBL1902	FK506-binding protein 1A	P62942	Peptidyl-prolyl cis-trans isomerase FKBP1A	Homo sapiens	enzyme isomerase
PIMOZIDE	Dopamine receptor antagonist	CHEMBL2096905	Dopamine receptor	P14416	D(2) dopamine receptor	Homo sapiens	membrane receptor 7tm1 smallmol monoamine receptor dopamine receptor
PIMOZIDE	Dopamine receptor antagonist	CHEMBL2096905	Dopamine receptor	P21728	D(1A) dopamine receptor	Homo sapiens	membrane receptor 7tm1 smallmol monoamine receptor dopamine receptor
PIMOZIDE	Dopamine receptor antagonist	CHEMBL2096905	Dopamine receptor	P21917	D(4) dopamine receptor	Homo sapiens	membrane receptor 7tm1 smallmol monoamine receptor dopamine receptor
PIMOZIDE	Dopamine receptor antagonist	CHEMBL2096905	Dopamine receptor	P21918	D(1B) dopamine receptor	Homo sapiens	membrane receptor 7tm1 smallmol monoamine receptor dopamine receptor
PIMOZIDE	Serotonin 2a (5-HT2a) receptor antagonist	CHEMBL224	Serotonin 2a (5-HT2a) receptor	P28223	5-hydroxytryptamine receptor 2A	Homo sapiens	membrane receptor 7tm1 smallmol monoamine receptor serotonin receptor
PIMOZIDE	Dopamine receptor antagonist	CHEMBL2096905	Dopamine receptor	P35462	D(3) dopamine receptor	Homo sapiens	membrane receptor 7tm1 smallmol monoamine receptor dopamine receptor
PINACIDIL	Sulfonylurea receptor 2, Kir6.2 opener	CHEMBL2095198	Sulfonylurea receptor 2, Kir6.2	O60706	ATP-binding cassette sub-family C member 9	Homo sapiens	transporter ntpase atp binding cassette mrp
PINDOLOL	Beta-2 adrenergic receptor partial agonist	CHEMBL210	Beta-2 adrenergic receptor	P07550	Beta-2 adrenergic receptor	Homo sapiens	membrane receptor 7tm1 smallmol monoamine receptor adrenergic receptor
PINDOLOL	Beta-1 adrenergic receptor partial agonist	CHEMBL213	Beta-1 adrenergic receptor	P08588	Beta-1 adrenergic receptor	Homo sapiens	membrane receptor 7tm1 smallmol monoamine receptor adrenergic receptor
PIOGLITAZONE	Peroxisome proliferator-activated receptor gamma agonist	CHEMBL235	Peroxisome proliferator-activated receptor gamma	P37231	Peroxisome proliferator-activated receptor gamma	Homo sapiens	transcription factor nuclear receptor nr1 nr1c nr1c3
PIPECURONIUM	Muscle-type nicotinic acetylcholine receptor antagonist	CHEMBL2362997	Muscle-type nicotinic acetylcholine receptor	P02708	Acetylcholine receptor subunit alpha	Homo sapiens	ion channel lgic ach chrn alpha
PIPECURONIUM	Muscle-type nicotinic acetylcholine receptor antagonist	CHEMBL2362997	Muscle-type nicotinic acetylcholine receptor	P07510	Acetylcholine receptor subunit gamma	Homo sapiens	ion channel lgic ach chrn gamma
PIPECURONIUM	Muscle-type nicotinic acetylcholine receptor antagonist	CHEMBL2362997	Muscle-type nicotinic acetylcholine receptor	P11230	Acetylcholine receptor subunit beta	Homo sapiens	ion channel lgic ach chrn beta
PIPECURONIUM	Muscle-type nicotinic acetylcholine receptor antagonist	CHEMBL2362997	Muscle-type nicotinic acetylcholine receptor	Q04844	Acetylcholine receptor subunit epsilon	Homo sapiens	ion channel lgic ach chrn epsilon
PIPECURONIUM	Muscle-type nicotinic acetylcholine receptor antagonist	CHEMBL2362997	Muscle-type nicotinic acetylcholine receptor	Q07001	Acetylcholine receptor subunit delta	Homo sapiens	ion channel lgic ach chrn delta
PIPERACETAZINE	Unknown
PIPERACILLIN	Bacterial penicillin-binding protein inhibitor	CHEMBL2354204	Bacterial penicillin-binding protein	P02918	Penicillin-binding protein 1A	Bacteria	enzyme protease serine unclassified
PIPERACILLIN	Bacterial penicillin-binding protein inhibitor	CHEMBL2354204	Bacterial penicillin-binding protein	P02919	Penicillin-binding protein 1B	Bacteria	enzyme protease
PIPERACILLIN	Bacterial penicillin-binding protein inhibitor	CHEMBL2354204	Bacterial penicillin-binding protein	P08506	D-alanyl-D-alanine carboxypeptidase DacC	Bacteria	enzyme protease serine se s11
PIPERACILLIN	Bacterial penicillin-binding protein inhibitor	CHEMBL2354204	Bacterial penicillin-binding protein	P0AD65	Penicillin-binding protein 2	Bacteria	enzyme protease serine unclassified
PIPERACILLIN	Bacterial penicillin-binding protein inhibitor	CHEMBL2354204	Bacterial penicillin-binding protein	P0AD68	Peptidoglycan synthase FtsI	Bacteria	enzyme protease
PIPERACILLIN	Bacterial penicillin-binding protein inhibitor	CHEMBL2354204	Bacterial penicillin-binding protein	P0AEB2	D-alanyl-D-alanine carboxypeptidase DacA	Bacteria	enzyme protease serine se s11
PIPERACILLIN	Bacterial penicillin-binding protein inhibitor	CHEMBL2354204	Bacterial penicillin-binding protein	P24228	D-alanyl-D-alanine carboxypeptidase DacB	Bacteria	enzyme protease serine se s13
PIPERAQUINE	Unknown
PIPERAZINE CITRATE	Nematode GABA-A receptor positive modulator	CHEMBL2364676	Nematode GABA-A receptor	E1FVX6	Uncharacterized protein	Onchocercidae	unclassified
PIPERAZINE CITRATE	Nematode GABA-A receptor positive modulator	CHEMBL2364676	Nematode GABA-A receptor	E1G1C3	Uncharacterized protein	Onchocercidae	unclassified
PIPERONYL BUTOXIDE	Cytochrome P450 inhibitor	CHEMBL2364702	Cytochrome P450	E0V9R7	Cytochrome P-450, putative	Pediculus humanus capitis	enzyme reductase
PIPERONYL BUTOXIDE	Cytochrome P450 inhibitor	CHEMBL2364702	Cytochrome P450	E0VAD1	Cytochrome P-450, putative	Pediculus humanus capitis	enzyme reductase
PIPERONYL BUTOXIDE	Cytochrome P450 inhibitor	CHEMBL2364702	Cytochrome P450	E0VBK5	Cytochrome P450, putative	Pediculus humanus capitis	enzyme reductase
PIPERONYL BUTOXIDE	Cytochrome P450 inhibitor	CHEMBL2364702	Cytochrome P450	E0VCA5	Cytochrome P450, putative	Pediculus humanus capitis	enzyme reductase
PIPERONYL BUTOXIDE	Cytochrome P450 inhibitor	CHEMBL2364702	Cytochrome P450	E0VCW8	Putative uncharacterized protein	Pediculus humanus capitis	enzyme reductase
PIPERONYL BUTOXIDE	Cytochrome P450 inhibitor	CHEMBL2364702	Cytochrome P450	E0VCW9	Cytochrome P-450, putative	Pediculus humanus capitis	enzyme reductase
PIPERONYL BUTOXIDE	Cytochrome P450 inhibitor	CHEMBL2364702	Cytochrome P450	E0VDM3	Cytochrome P450, putative	Pediculus humanus capitis	enzyme reductase
PIPERONYL BUTOXIDE	Cytochrome P450 inhibitor	CHEMBL2364702	Cytochrome P450	E0VDR0	Cytochrome P450, putative	Pediculus humanus capitis	enzyme reductase
PIPERONYL BUTOXIDE	Cytochrome P450 inhibitor	CHEMBL2364702	Cytochrome P450	E0VED4	Cytochrome P-450, putative	Pediculus humanus capitis	enzyme reductase
PIPERONYL BUTOXIDE	Cytochrome P450 inhibitor	CHEMBL2364702	Cytochrome P450	E0VGV6	Cytochrome P450, putative	Pediculus humanus capitis	enzyme reductase
PIPERONYL BUTOXIDE	Cytochrome P450 inhibitor	CHEMBL2364702	Cytochrome P450	E0VHL8	Cytochrome P450, putative	Pediculus humanus capitis	enzyme reductase
PIPERONYL BUTOXIDE	Cytochrome P450 inhibitor	CHEMBL2364702	Cytochrome P450	E0VHZ1	Cytochrome P450, putative	Pediculus humanus capitis	enzyme reductase
PIPERONYL BUTOXIDE	Cytochrome P450 inhibitor	CHEMBL2364702	Cytochrome P450	E0VJJ0	Cytochrome P450, putative	Pediculus humanus capitis	enzyme reductase
PIPERONYL BUTOXIDE	Cytochrome P450 inhibitor	CHEMBL2364702	Cytochrome P450	E0VM29	Cytochrome P-450, putative	Pediculus humanus capitis	enzyme reductase
PIPERONYL BUTOXIDE	Cytochrome P450 inhibitor	CHEMBL2364702	Cytochrome P450	E0VMV6	Cytochrome P-450, putative	Pediculus humanus capitis	enzyme reductase
PIPERONYL BUTOXIDE	Cytochrome P450 inhibitor	CHEMBL2364702	Cytochrome P450	E0VMV7	Cytochrome P-450, putative	Pediculus humanus capitis	enzyme reductase
PIPERONYL BUTOXIDE	Cytochrome P450 inhibitor	CHEMBL2364702	Cytochrome P450	E0VMW9	Cytochrome P450, putative	Pediculus humanus capitis	enzyme reductase
PIPERONYL BUTOXIDE	Cytochrome P450 inhibitor	CHEMBL2364702	Cytochrome P450	E0VQ45	Cytochrome P-450, putative	Pediculus humanus capitis	enzyme reductase
PIPERONYL BUTOXIDE	Cytochrome P450 inhibitor	CHEMBL2364702	Cytochrome P450	E0VQ46	Cytochrome P-450, putative	Pediculus humanus capitis	enzyme reductase
PIPERONYL BUTOXIDE	Cytochrome P450 inhibitor	CHEMBL2364702	Cytochrome P450	E0VQ47	Cytochrome P-450, putative	Pediculus humanus capitis	enzyme reductase
PIPERONYL BUTOXIDE	Cytochrome P450 inhibitor	CHEMBL2364702	Cytochrome P450	E0VRD2	Cytochrome P-450, putative	Pediculus humanus capitis	enzyme reductase
PIPERONYL BUTOXIDE	Cytochrome P450 inhibitor	CHEMBL2364702	Cytochrome P450	E0VSD4	Cytochrome P450, putative	Pediculus humanus capitis	enzyme reductase
PIPERONYL BUTOXIDE	Cytochrome P450 inhibitor	CHEMBL2364702	Cytochrome P450	E0VSD5	Cytochrome P450, putative	Pediculus humanus capitis	enzyme reductase
PIPERONYL BUTOXIDE	Cytochrome P450 inhibitor	CHEMBL2364702	Cytochrome P450	E0VUR0	Cytochrome P450, putative	Pediculus humanus capitis	enzyme reductase
PIPERONYL BUTOXIDE	Cytochrome P450 inhibitor	CHEMBL2364702	Cytochrome P450	E0VUR1	Cytochrome P-450, putative	Pediculus humanus capitis	enzyme reductase
PIPERONYL BUTOXIDE	Cytochrome P450 inhibitor	CHEMBL2364702	Cytochrome P450	E0VV39	Cytochrome P-450, putative	Pediculus humanus capitis	enzyme reductase
PIPERONYL BUTOXIDE	Cytochrome P450 inhibitor	CHEMBL2364702	Cytochrome P450	E0VV52	Cytochrome P450, putative	Pediculus humanus capitis	enzyme reductase
PIPERONYL BUTOXIDE	Cytochrome P450 inhibitor	CHEMBL2364702	Cytochrome P450	E0VV70	Cytochrome P-450, putative	Pediculus humanus capitis	enzyme reductase
PIPERONYL BUTOXIDE	Cytochrome P450 inhibitor	CHEMBL2364702	Cytochrome P450	E0VV72	Cytochrome P-450, putative	Pediculus humanus capitis	enzyme reductase
PIPERONYL BUTOXIDE	Cytochrome P450 inhibitor	CHEMBL2364702	Cytochrome P450	E0VXT9	Cytochrome P450, putative	Pediculus humanus capitis	enzyme reductase
PIPERONYL BUTOXIDE	Cytochrome P450 inhibitor	CHEMBL2364702	Cytochrome P450	E0VZW4	Cytochrome P-450, putative	Pediculus humanus capitis	enzyme reductase
PIPERONYL BUTOXIDE	Cytochrome P450 inhibitor	CHEMBL2364702	Cytochrome P450	E0W115	Cytochrome P-450, putative	Pediculus humanus capitis	enzyme reductase
PIPERONYL BUTOXIDE	Cytochrome P450 inhibitor	CHEMBL2364702	Cytochrome P450	E0W2B1	Cytochrome P450, putative	Pediculus humanus capitis	enzyme reductase
PIPERONYL BUTOXIDE	Cytochrome P450 inhibitor	CHEMBL2364702	Cytochrome P450	E0W389	Cytochrome P-450, putative	Pediculus humanus capitis	enzyme reductase
PIPERONYL BUTOXIDE	Cytochrome P450 inhibitor	CHEMBL2364702	Cytochrome P450	E0W4F7	NADH-Ubiquinone oxidoreductase 39kDa subunit	Pediculus humanus capitis	enzyme reductase
PIPOBROMAN	DNA inhibitor	CHEMBL2311221	DNA			Homo sapiens
PIRBUTEROL	Beta-2 adrenergic receptor agonist	CHEMBL210	Beta-2 adrenergic receptor	P07550	Beta-2 adrenergic receptor	Homo sapiens	membrane receptor 7tm1 smallmol monoamine receptor adrenergic receptor
PIRFENIDONE	Unknown
PIROXICAM	Cyclooxygenase inhibitor	CHEMBL2094253	Cyclooxygenase	P23219	Prostaglandin G/H synthase 1	Homo sapiens	enzyme reductase
PIROXICAM	Cyclooxygenase inhibitor	CHEMBL2094253	Cyclooxygenase	P35354	Prostaglandin G/H synthase 2	Homo sapiens	enzyme reductase
PITAVASTATIN	HMG-CoA reductase inhibitor	CHEMBL402	HMG-CoA reductase	P04035	3-hydroxy-3-methylglutaryl-coenzyme A reductase	Homo sapiens	enzyme reductase
PLERIXAFOR	C-X-C chemokine receptor type 4 partial agonist	CHEMBL2107	C-X-C chemokine receptor type 4	P61073	C-X-C chemokine receptor type 4	Homo sapiens	membrane receptor 7tm1 peptide chemokine receptor cxc chemokine receptor
PLICAMYCIN	DNA inhibitor	CHEMBL2311221	DNA			Homo sapiens
PODOFILOX			DNA topoisomerase 2-alpha	P11388	DNA topoisomerase 2-alpha	Homo sapiens	enzyme isomerase
PODOFILOX	Unknown
POLIDOCANOL	Unknown
POLYESTRADIOL PHOSPHATE	Estrogen receptor alpha agonist	CHEMBL206	Estrogen receptor alpha	P03372	Estrogen receptor	Homo sapiens	transcription factor nuclear receptor nr3 nr3a nr3a1
POLYMYXIN B	Cell outer membrane inhibitor	CHEMBL2364032	Cell outer membrane			Bacteria
POLYTHIAZIDE	Thiazide-sensitive sodium-chloride cotransporter inhibitor	CHEMBL1876	Thiazide-sensitive sodium-chloride cotransporter	P55017	Solute carrier family 12 member 3	Homo sapiens	transporter electrochemical slc slc12
POMALIDOMIDE			Protein cereblon	Q96SW2	Protein cereblon	Homo sapiens	Unclassified
POMALIDOMIDE	Unknown
PONATINIB	Tyrosine-protein kinase ABL inhibitor	CHEMBL1862	Tyrosine-protein kinase ABL	P00519	Tyrosine-protein kinase ABL1	Homo sapiens	enzyme kinase protein kinase tk abl
PONATINIB	Bcr/Abl fusion protein inhibitor	CHEMBL2096618	Bcr/Abl fusion protein	P00519	Tyrosine-protein kinase ABL1	Homo sapiens	enzyme kinase protein kinase tk abl
PONATINIB			Tyrosine-protein kinase Lyn	P07948	Tyrosine-protein kinase Lyn	Homo sapiens	enzyme kinase protein kinase tk src
PONATINIB			Mast/stem cell growth factor receptor Kit	P10721	Mast/stem cell growth factor receptor Kit	Homo sapiens	enzyme kinase protein kinase tk pdgfr
PONATINIB	Bcr/Abl fusion protein inhibitor	CHEMBL2096618	Bcr/Abl fusion protein	P11274	Breakpoint cluster region protein	Homo sapiens	cytosolic other
PONATINIB	Bcr/Abl fusion protein inhibitor	CHEMBL2096618	Bcr/Abl fusion protein	P11274	Breakpoint cluster region protein	Homo sapiens	enzyme kinase protein kinase atypical bcr
PONATINIB	Breakpoint cluster region protein inhibitor	CHEMBL5146	Breakpoint cluster region protein	P11274	Breakpoint cluster region protein	Homo sapiens	cytosolic other
PONATINIB	Breakpoint cluster region protein inhibitor	CHEMBL5146	Breakpoint cluster region protein	P11274	Breakpoint cluster region protein	Homo sapiens	enzyme kinase protein kinase atypical bcr
PONATINIB			Fibroblast growth factor receptor 1	P11362	Fibroblast growth factor receptor 1	Homo sapiens	enzyme kinase protein kinase tk fgfr
PONATINIB			Platelet-derived growth factor receptor alpha	P16234	Platelet-derived growth factor receptor alpha	Homo sapiens	enzyme kinase protein kinase tk pdgfr
PONATINIB			Vascular endothelial growth factor receptor 2	P35968	Vascular endothelial growth factor receptor 2	Homo sapiens	enzyme kinase protein kinase tk vegfr
PONATINIB			Tyrosine-protein kinase CSK	P41240	Tyrosine-protein kinase CSK	Homo sapiens	enzyme kinase protein kinase tk csk
PORACTANT ALFA	Surfactant agent
PORFIMER SODIUM	DNA inhibitor	CHEMBL2311221	DNA			Homo sapiens
POSACONAZOLE	Cytochrome P450 51 inhibitor	CHEMBL1780	Cytochrome P450 51	P10613	Lanosterol 14-alpha demethylase	Candida albicans (strain SC5314 / ATCC MYA-2876) (Yeast)	enzyme cytochrome p450 cyp_51 cyp_51a cyp_51a1
POTASSIUM IODIDE	Unknown
POTASSIUM SULFATE	Unknown
PRALATREXATE	Dihydrofolate reductase inhibitor	CHEMBL202	Dihydrofolate reductase	P00374	Dihydrofolate reductase	Homo sapiens	enzyme reductase
PRALIDOXIME	Acetylcholinesterase activator	CHEMBL220	Acetylcholinesterase	P22303	Acetylcholinesterase	Homo sapiens	enzyme hydrolase
PRAMIPEXOLE	D2-like dopamine receptor agonist	CHEMBL2331075	D2-like dopamine receptor	P14416	D(2) dopamine receptor	Homo sapiens	membrane receptor 7tm1 smallmol monoamine receptor dopamine receptor
PRAMIPEXOLE	D2-like dopamine receptor agonist	CHEMBL2331075	D2-like dopamine receptor	P21917	D(4) dopamine receptor	Homo sapiens	membrane receptor 7tm1 smallmol monoamine receptor dopamine receptor
PRAMIPEXOLE	D2-like dopamine receptor agonist	CHEMBL2331075	D2-like dopamine receptor	P35462	D(3) dopamine receptor	Homo sapiens	membrane receptor 7tm1 smallmol monoamine receptor dopamine receptor
PRAMLINTIDE ACETATE	Amylin receptor AMY1, CALCR/RAMP1 agonist	CHEMBL2111189	Amylin receptor AMY1, CALCR/RAMP1	P30988	Calcitonin receptor	Homo sapiens	membrane receptor 7tm2 peptide calcitonin-like calcitonin receptor
PRAMLINTIDE ACETATE	Amylin receptor AMY3; CALCR/RAMP3 agonist	CHEMBL2111190	Amylin receptor AMY3; CALCR/RAMP3	P30988	Calcitonin receptor	Homo sapiens	membrane receptor 7tm2 peptide calcitonin-like calcitonin receptor
PRAMLINTIDE ACETATE	Amylin receptor AMY2; CALCR/RAMP2 agonist	CHEMBL2364173	Amylin receptor AMY2; CALCR/RAMP2	P30988	Calcitonin receptor	Homo sapiens	membrane receptor 7tm2 peptide calcitonin-like calcitonin receptor
PRAMOXINE	Unknown
PRASUGREL	Purinergic receptor P2Y12 antagonist	CHEMBL2001	Purinergic receptor P2Y12	Q9H244	P2Y purinoceptor 12	Homo sapiens	membrane receptor 7tm1 smallmol nucleotide-like receptor purine receptor
PRAVASTATIN	HMG-CoA reductase inhibitor	CHEMBL402	HMG-CoA reductase	P04035	3-hydroxy-3-methylglutaryl-coenzyme A reductase	Homo sapiens	enzyme reductase
PRAZEPAM	GABA-A receptor; anion channel positive allosteric modulator	CHEMBL2093872	GABA-A receptor; anion channel	P14867	Gamma-aminobutyric acid receptor subunit alpha-1	Homo sapiens	ion channel lgic gabaa
PRAZEPAM	GABA-A receptor; anion channel positive allosteric modulator	CHEMBL2093872	GABA-A receptor; anion channel	P18507	Gamma-aminobutyric acid receptor subunit gamma-2	Homo sapiens	ion channel lgic gabaa
PRAZEPAM	GABA-A receptor; anion channel positive allosteric modulator	CHEMBL2093872	GABA-A receptor; anion channel	P31644	Gamma-aminobutyric acid receptor subunit alpha-5	Homo sapiens	ion channel lgic gabaa
PRAZEPAM	GABA-A receptor; anion channel positive allosteric modulator	CHEMBL2093872	GABA-A receptor; anion channel	P34903	Gamma-aminobutyric acid receptor subunit alpha-3	Homo sapiens	ion channel lgic gabaa
PRAZEPAM	GABA-A receptor; anion channel positive allosteric modulator	CHEMBL2093872	GABA-A receptor; anion channel	P47869	Gamma-aminobutyric acid receptor subunit alpha-2	Homo sapiens	ion channel lgic gabaa
PRAZEPAM	GABA-A receptor; anion channel positive allosteric modulator	CHEMBL2093872	GABA-A receptor; anion channel	Q8N1C3	Gamma-aminobutyric acid receptor subunit gamma-1	Homo sapiens	ion channel lgic gabaa
PRAZEPAM	GABA-A receptor; anion channel positive allosteric modulator	CHEMBL2093872	GABA-A receptor; anion channel	Q99928	Gamma-aminobutyric acid receptor subunit gamma-3	Homo sapiens	ion channel lgic gabaa
PRAZIQUANTEL	Voltage-activated calcium channel beta 1 subunit blocker	CHEMBL2363079	Voltage-activated calcium channel beta 1 subunit	Q95US7	High voltage-activated calcium channel beta subunit CavB1	Schistosoma mansoni	auxiliary transport protein ca beta
PRAZIQUANTEL	Voltage-activated calcium channel beta 2 subunit blocker	CHEMBL2363080	Voltage-activated calcium channel beta 2 subunit	Q962H3	High voltage-activated calcium channel beta subunit CavB2	Schistosoma mansoni	auxiliary transport protein ca beta
PRAZOSIN	Adrenergic receptor alpha-1 antagonist	CHEMBL2094251	Adrenergic receptor alpha-1	P25100	Alpha-1D adrenergic receptor	Homo sapiens	membrane receptor 7tm1 smallmol monoamine receptor adrenergic receptor
PRAZOSIN	Adrenergic receptor alpha-1 antagonist	CHEMBL2094251	Adrenergic receptor alpha-1	P35348	Alpha-1A adrenergic receptor	Homo sapiens	membrane receptor 7tm1 smallmol monoamine receptor adrenergic receptor
PRAZOSIN	Adrenergic receptor alpha-1 antagonist	CHEMBL2094251	Adrenergic receptor alpha-1	P35368	Alpha-1B adrenergic receptor	Homo sapiens	membrane receptor 7tm1 smallmol monoamine receptor adrenergic receptor
PREDNICARBATE	Glucocorticoid receptor agonist	CHEMBL2034	Glucocorticoid receptor	P04150	Glucocorticoid receptor	Homo sapiens	transcription factor nuclear receptor nr3 nr3c nr3c1
PREDNISOLONE	Glucocorticoid receptor agonist	CHEMBL2034	Glucocorticoid receptor	P04150	Glucocorticoid receptor	Homo sapiens	transcription factor nuclear receptor nr3 nr3c nr3c1
PREDNISOLONE ACETATE	Glucocorticoid receptor agonist	CHEMBL2034	Glucocorticoid receptor	P04150	Glucocorticoid receptor	Homo sapiens	transcription factor nuclear receptor nr3 nr3c nr3c1
PREDNISOLONE PHOSPHORIC ACID	Glucocorticoid receptor agonist	CHEMBL2034	Glucocorticoid receptor	P04150	Glucocorticoid receptor	Homo sapiens	transcription factor nuclear receptor nr3 nr3c nr3c1
PREDNISOLONE TEBUTATE	Glucocorticoid receptor agonist	CHEMBL2034	Glucocorticoid receptor	P04150	Glucocorticoid receptor	Homo sapiens	transcription factor nuclear receptor nr3 nr3c nr3c1
PREDNISONE	Glucocorticoid receptor agonist	CHEMBL2034	Glucocorticoid receptor	P04150	Glucocorticoid receptor	Homo sapiens	transcription factor nuclear receptor nr3 nr3c nr3c1
PREGABALIN	Voltage-gated calcium channel modulator	CHEMBL2363032	Voltage-gated calcium channel	P54289	Voltage-dependent calcium channel subunit alpha-2/delta-1	Homo sapiens	auxiliary transport protein ca alpha2delta
PRILOCAINE	Sodium channel alpha subunit blocker	CHEMBL2331043	Sodium channel alpha subunit	P35498	Sodium channel protein type 1 subunit alpha	Homo sapiens	ion channel vgc vg na
PRILOCAINE	Sodium channel alpha subunit blocker	CHEMBL2331043	Sodium channel alpha subunit	P35499	Sodium channel protein type 4 subunit alpha	Homo sapiens	ion channel vgc vg na
PRILOCAINE	Sodium channel alpha subunit blocker	CHEMBL2331043	Sodium channel alpha subunit	Q01118	Sodium channel protein type 7 subunit alpha	Homo sapiens	ion channel vgc vg na
PRILOCAINE	Sodium channel alpha subunit blocker	CHEMBL2331043	Sodium channel alpha subunit	Q14524	Sodium channel protein type 5 subunit alpha	Homo sapiens	ion channel vgc vg na
PRILOCAINE	Sodium channel alpha subunit blocker	CHEMBL2331043	Sodium channel alpha subunit	Q15858	Sodium channel protein type 9 subunit alpha	Homo sapiens	ion channel vgc vg na
PRILOCAINE	Sodium channel alpha subunit blocker	CHEMBL2331043	Sodium channel alpha subunit	Q99250	Sodium channel protein type 2 subunit alpha	Homo sapiens	ion channel vgc vg na
PRILOCAINE	Sodium channel alpha subunit blocker	CHEMBL2331043	Sodium channel alpha subunit	Q9NY46	Sodium channel protein type 3 subunit alpha	Homo sapiens	ion channel vgc vg na
PRILOCAINE	Sodium channel alpha subunit blocker	CHEMBL2331043	Sodium channel alpha subunit	Q9UI33	Sodium channel protein type 11 subunit alpha	Homo sapiens	ion channel vgc vg na
PRILOCAINE	Sodium channel alpha subunit blocker	CHEMBL2331043	Sodium channel alpha subunit	Q9UQD0	Sodium channel protein type 8 subunit alpha	Homo sapiens	ion channel vgc vg na
PRILOCAINE	Sodium channel alpha subunit blocker	CHEMBL2331043	Sodium channel alpha subunit	Q9Y5Y9	Sodium channel protein type 10 subunit alpha	Homo sapiens	ion channel vgc vg na
PRIMAQUINE	Unknown
PRIMIDONE	GABA-A receptor; anion channel positive allosteric modulator	CHEMBL2093872	GABA-A receptor; anion channel	P18505	Gamma-aminobutyric acid receptor subunit beta-1	Homo sapiens	ion channel lgic gabaa
PRIMIDONE	GABA-A receptor; anion channel positive allosteric modulator	CHEMBL2093872	GABA-A receptor; anion channel	P28472	Gamma-aminobutyric acid receptor subunit beta-3	Homo sapiens	ion channel lgic gabaa
PRIMIDONE	Sodium channel alpha subunit blocker	CHEMBL2331043	Sodium channel alpha subunit	P35498	Sodium channel protein type 1 subunit alpha	Homo sapiens	ion channel vgc vg na
PRIMIDONE	Sodium channel alpha subunit blocker	CHEMBL2331043	Sodium channel alpha subunit	P35499	Sodium channel protein type 4 subunit alpha	Homo sapiens	ion channel vgc vg na
PRIMIDONE	GABA-A receptor; anion channel positive allosteric modulator	CHEMBL2093872	GABA-A receptor; anion channel	P47870	Gamma-aminobutyric acid receptor subunit beta-2	Homo sapiens	ion channel lgic gabaa
PRIMIDONE	Sodium channel alpha subunit blocker	CHEMBL2331043	Sodium channel alpha subunit	Q01118	Sodium channel protein type 7 subunit alpha	Homo sapiens	ion channel vgc vg na
PRIMIDONE	Sodium channel alpha subunit blocker	CHEMBL2331043	Sodium channel alpha subunit	Q14524	Sodium channel protein type 5 subunit alpha	Homo sapiens	ion channel vgc vg na
PRIMIDONE	Sodium channel alpha subunit blocker	CHEMBL2331043	Sodium channel alpha subunit	Q15858	Sodium channel protein type 9 subunit alpha	Homo sapiens	ion channel vgc vg na
PRIMIDONE	Sodium channel alpha subunit blocker	CHEMBL2331043	Sodium channel alpha subunit	Q99250	Sodium channel protein type 2 subunit alpha	Homo sapiens	ion channel vgc vg na
PRIMIDONE	Sodium channel alpha subunit blocker	CHEMBL2331043	Sodium channel alpha subunit	Q9NY46	Sodium channel protein type 3 subunit alpha	Homo sapiens	ion channel vgc vg na
PRIMIDONE	Sodium channel alpha subunit blocker	CHEMBL2331043	Sodium channel alpha subunit	Q9UI33	Sodium channel protein type 11 subunit alpha	Homo sapiens	ion channel vgc vg na
PRIMIDONE	Sodium channel alpha subunit blocker	CHEMBL2331043	Sodium channel alpha subunit	Q9UQD0	Sodium channel protein type 8 subunit alpha	Homo sapiens	ion channel vgc vg na
PRIMIDONE	Sodium channel alpha subunit blocker	CHEMBL2331043	Sodium channel alpha subunit	Q9Y5Y9	Sodium channel protein type 10 subunit alpha	Homo sapiens	ion channel vgc vg na
PROBENECID	Solute carrier family 22 member 6 inhibitor	CHEMBL1641347	Solute carrier family 22 member 6	Q4U2R8	Solute carrier family 22 member 6	Homo sapiens	transporter electrochemical slc slc22
PROBENECID	Solute carrier family 22 member 8 inhibitor	CHEMBL1641348	Solute carrier family 22 member 8	Q8TCC7	Solute carrier family 22 member 8	Homo sapiens	transporter electrochemical slc slc22
PROBENECID	Solute carrier family 22 member 11 inhibitor	CHEMBL2073677	Solute carrier family 22 member 11	Q9NSA0	Solute carrier family 22 member 11	Homo sapiens	transporter electrochemical slc slc22
PROBUCOL	ATP-binding cassette sub-family A member 1 inhibitor	CHEMBL2362986	ATP-binding cassette sub-family A member 1	O95477	ATP-binding cassette sub-family A member 1	Homo sapiens	transporter ntpase atp binding cassette abca
PROCAINAMIDE			Sodium channel subunit beta-2	O60939	Sodium channel subunit beta-2	Homo sapiens	auxiliary transport protein na beta
PROCAINAMIDE	Sodium channel alpha subunit blocker	CHEMBL2331043	Sodium channel alpha subunit	P35498	Sodium channel protein type 1 subunit alpha	Homo sapiens	ion channel vgc vg na
PROCAINAMIDE	Sodium channel alpha subunit blocker	CHEMBL2331043	Sodium channel alpha subunit	P35499	Sodium channel protein type 4 subunit alpha	Homo sapiens	ion channel vgc vg na
PROCAINAMIDE	Sodium channel alpha subunit blocker	CHEMBL2331043	Sodium channel alpha subunit	Q01118	Sodium channel protein type 7 subunit alpha	Homo sapiens	ion channel vgc vg na
PROCAINAMIDE			Sodium channel subunit beta-1	Q07699	Sodium channel subunit beta-1	Homo sapiens	auxiliary transport protein na beta
PROCAINAMIDE	Sodium channel alpha subunit blocker	CHEMBL2331043	Sodium channel alpha subunit	Q14524	Sodium channel protein type 5 subunit alpha	Homo sapiens	ion channel vgc vg na
PROCAINAMIDE	Sodium channel alpha subunit blocker	CHEMBL2331043	Sodium channel alpha subunit	Q15858	Sodium channel protein type 9 subunit alpha	Homo sapiens	ion channel vgc vg na
PROCAINAMIDE			Sodium channel subunit beta-4	Q8IWT1	Sodium channel subunit beta-4	Homo sapiens	auxiliary transport protein na beta
PROCAINAMIDE	Sodium channel alpha subunit blocker	CHEMBL2331043	Sodium channel alpha subunit	Q99250	Sodium channel protein type 2 subunit alpha	Homo sapiens	ion channel vgc vg na
PROCAINAMIDE	Sodium channel alpha subunit blocker	CHEMBL2331043	Sodium channel alpha subunit	Q9NY46	Sodium channel protein type 3 subunit alpha	Homo sapiens	ion channel vgc vg na
PROCAINAMIDE			Sodium channel subunit beta-3	Q9NY72	Sodium channel subunit beta-3	Homo sapiens	auxiliary transport protein na beta
PROCAINAMIDE	Sodium channel alpha subunit blocker	CHEMBL2331043	Sodium channel alpha subunit	Q9UI33	Sodium channel protein type 11 subunit alpha	Homo sapiens	ion channel vgc vg na
PROCAINAMIDE	Sodium channel alpha subunit blocker	CHEMBL2331043	Sodium channel alpha subunit	Q9UQD0	Sodium channel protein type 8 subunit alpha	Homo sapiens	ion channel vgc vg na
PROCAINAMIDE	Sodium channel alpha subunit blocker	CHEMBL2331043	Sodium channel alpha subunit	Q9Y5Y9	Sodium channel protein type 10 subunit alpha	Homo sapiens	ion channel vgc vg na
PROCAINE	Sodium channel alpha subunit blocker	CHEMBL2331043	Sodium channel alpha subunit	P35498	Sodium channel protein type 1 subunit alpha	Homo sapiens	ion channel vgc vg na
PROCAINE	Sodium channel alpha subunit blocker	CHEMBL2331043	Sodium channel alpha subunit	P35499	Sodium channel protein type 4 subunit alpha	Homo sapiens	ion channel vgc vg na
PROCAINE	Sodium channel alpha subunit blocker	CHEMBL2331043	Sodium channel alpha subunit	Q01118	Sodium channel protein type 7 subunit alpha	Homo sapiens	ion channel vgc vg na
PROCAINE	Sodium channel alpha subunit blocker	CHEMBL2331043	Sodium channel alpha subunit	Q14524	Sodium channel protein type 5 subunit alpha	Homo sapiens	ion channel vgc vg na
PROCAINE	Sodium channel alpha subunit blocker	CHEMBL2331043	Sodium channel alpha subunit	Q15858	Sodium channel protein type 9 subunit alpha	Homo sapiens	ion channel vgc vg na
PROCAINE	Sodium channel alpha subunit blocker	CHEMBL2331043	Sodium channel alpha subunit	Q99250	Sodium channel protein type 2 subunit alpha	Homo sapiens	ion channel vgc vg na
PROCAINE	Sodium channel alpha subunit blocker	CHEMBL2331043	Sodium channel alpha subunit	Q9NY46	Sodium channel protein type 3 subunit alpha	Homo sapiens	ion channel vgc vg na
PROCAINE	Sodium channel alpha subunit blocker	CHEMBL2331043	Sodium channel alpha subunit	Q9UI33	Sodium channel protein type 11 subunit alpha	Homo sapiens	ion channel vgc vg na
PROCAINE	Sodium channel alpha subunit blocker	CHEMBL2331043	Sodium channel alpha subunit	Q9UQD0	Sodium channel protein type 8 subunit alpha	Homo sapiens	ion channel vgc vg na
PROCAINE	Sodium channel alpha subunit blocker	CHEMBL2331043	Sodium channel alpha subunit	Q9Y5Y9	Sodium channel protein type 10 subunit alpha	Homo sapiens	ion channel vgc vg na
PROCAINE BENZYLPENICILLIN	Unknown
PROCARBAZINE	DNA inhibitor	CHEMBL2311221	DNA			Homo sapiens
PROCHLORPERAZINE	Dopamine D2 receptor antagonist	CHEMBL217	Dopamine D2 receptor	P14416	D(2) dopamine receptor	Homo sapiens	membrane receptor 7tm1 smallmol monoamine receptor dopamine receptor
PROCHLORPERAZINE			D(3) dopamine receptor	P35462	D(3) dopamine receptor	Homo sapiens	membrane receptor 7tm1 smallmol monoamine receptor dopamine receptor
PROCYCLIDINE	Muscarinic acetylcholine receptor M1 antagonist	CHEMBL216	Muscarinic acetylcholine receptor M1	P11229	Muscarinic acetylcholine receptor M1	Homo sapiens	membrane receptor 7tm1 smallmol monoamine receptor acetylcholine receptor
PROGESTERONE	Progesterone receptor agonist	CHEMBL208	Progesterone receptor	P06401	Progesterone receptor	Homo sapiens	transcription factor nuclear receptor nr3 nr3c nr3c3
PROMAZINE	D2-like dopamine receptor antagonist	CHEMBL2331075	D2-like dopamine receptor	P14416	D(2) dopamine receptor	Homo sapiens	membrane receptor 7tm1 smallmol monoamine receptor dopamine receptor
PROMAZINE	D2-like dopamine receptor antagonist	CHEMBL2331075	D2-like dopamine receptor	P21917	D(4) dopamine receptor	Homo sapiens	membrane receptor 7tm1 smallmol monoamine receptor dopamine receptor
PROMAZINE	Serotonin 2a (5-HT2a) receptor antagonist	CHEMBL224	Serotonin 2a (5-HT2a) receptor	P28223	5-hydroxytryptamine receptor 2A	Homo sapiens	membrane receptor 7tm1 smallmol monoamine receptor serotonin receptor
PROMAZINE	D2-like dopamine receptor antagonist	CHEMBL2331075	D2-like dopamine receptor	P35462	D(3) dopamine receptor	Homo sapiens	membrane receptor 7tm1 smallmol monoamine receptor dopamine receptor
PROMETHAZINE	Histamine H1 receptor antagonist	CHEMBL231	Histamine H1 receptor	P35367	Histamine H1 receptor	Homo sapiens	membrane receptor 7tm1 smallmol monoamine receptor histamine receptor
PROPAFENONE	Beta-2 adrenergic receptor antagonist	CHEMBL210	Beta-2 adrenergic receptor	P07550	Beta-2 adrenergic receptor	Homo sapiens	membrane receptor 7tm1 smallmol monoamine receptor adrenergic receptor
PROPAFENONE	Beta-1 adrenergic receptor antagonist	CHEMBL213	Beta-1 adrenergic receptor	P08588	Beta-1 adrenergic receptor	Homo sapiens	membrane receptor 7tm1 smallmol monoamine receptor adrenergic receptor
PROPAFENONE	Sodium channel alpha subunit blocker	CHEMBL2331043	Sodium channel alpha subunit	P35498	Sodium channel protein type 1 subunit alpha	Homo sapiens	ion channel vgc vg na
PROPAFENONE	Sodium channel alpha subunit blocker	CHEMBL2331043	Sodium channel alpha subunit	P35499	Sodium channel protein type 4 subunit alpha	Homo sapiens	ion channel vgc vg na
PROPAFENONE	Sodium channel alpha subunit blocker	CHEMBL2331043	Sodium channel alpha subunit	Q01118	Sodium channel protein type 7 subunit alpha	Homo sapiens	ion channel vgc vg na
PROPAFENONE	Sodium channel alpha subunit blocker	CHEMBL2331043	Sodium channel alpha subunit	Q14524	Sodium channel protein type 5 subunit alpha	Homo sapiens	ion channel vgc vg na
PROPAFENONE	Sodium channel alpha subunit blocker	CHEMBL2331043	Sodium channel alpha subunit	Q15858	Sodium channel protein type 9 subunit alpha	Homo sapiens	ion channel vgc vg na
PROPAFENONE	Sodium channel alpha subunit blocker	CHEMBL2331043	Sodium channel alpha subunit	Q99250	Sodium channel protein type 2 subunit alpha	Homo sapiens	ion channel vgc vg na
PROPAFENONE	Sodium channel alpha subunit blocker	CHEMBL2331043	Sodium channel alpha subunit	Q9NY46	Sodium channel protein type 3 subunit alpha	Homo sapiens	ion channel vgc vg na
PROPAFENONE	Sodium channel alpha subunit blocker	CHEMBL2331043	Sodium channel alpha subunit	Q9UI33	Sodium channel protein type 11 subunit alpha	Homo sapiens	ion channel vgc vg na
PROPAFENONE	Sodium channel alpha subunit blocker	CHEMBL2331043	Sodium channel alpha subunit	Q9UQD0	Sodium channel protein type 8 subunit alpha	Homo sapiens	ion channel vgc vg na
PROPAFENONE	Sodium channel alpha subunit blocker	CHEMBL2331043	Sodium channel alpha subunit	Q9Y5Y9	Sodium channel protein type 10 subunit alpha	Homo sapiens	ion channel vgc vg na
PROPANTHELINE	Muscarinic acetylcholine receptor M2 antagonist	CHEMBL211	Muscarinic acetylcholine receptor M2	P08172	Muscarinic acetylcholine receptor M2	Homo sapiens	membrane receptor 7tm1 smallmol monoamine receptor acetylcholine receptor
PROPANTHELINE	Muscarinic acetylcholine receptor M1 antagonist	CHEMBL216	Muscarinic acetylcholine receptor M1	P11229	Muscarinic acetylcholine receptor M1	Homo sapiens	membrane receptor 7tm1 smallmol monoamine receptor acetylcholine receptor
PROPANTHELINE	Muscarinic acetylcholine receptor M3 antagonist	CHEMBL245	Muscarinic acetylcholine receptor M3	P20309	Muscarinic acetylcholine receptor M3	Homo sapiens	membrane receptor 7tm1 smallmol monoamine receptor acetylcholine receptor
PROPARACAINE	Sodium channel alpha subunit blocker	CHEMBL2331043	Sodium channel alpha subunit	P35498	Sodium channel protein type 1 subunit alpha	Homo sapiens	ion channel vgc vg na
PROPARACAINE	Sodium channel alpha subunit blocker	CHEMBL2331043	Sodium channel alpha subunit	P35499	Sodium channel protein type 4 subunit alpha	Homo sapiens	ion channel vgc vg na
PROPARACAINE	Sodium channel alpha subunit blocker	CHEMBL2331043	Sodium channel alpha subunit	Q01118	Sodium channel protein type 7 subunit alpha	Homo sapiens	ion channel vgc vg na
PROPARACAINE	Sodium channel alpha subunit blocker	CHEMBL2331043	Sodium channel alpha subunit	Q14524	Sodium channel protein type 5 subunit alpha	Homo sapiens	ion channel vgc vg na
PROPARACAINE	Sodium channel alpha subunit blocker	CHEMBL2331043	Sodium channel alpha subunit	Q15858	Sodium channel protein type 9 subunit alpha	Homo sapiens	ion channel vgc vg na
PROPARACAINE	Sodium channel alpha subunit blocker	CHEMBL2331043	Sodium channel alpha subunit	Q99250	Sodium channel protein type 2 subunit alpha	Homo sapiens	ion channel vgc vg na
PROPARACAINE	Sodium channel alpha subunit blocker	CHEMBL2331043	Sodium channel alpha subunit	Q9NY46	Sodium channel protein type 3 subunit alpha	Homo sapiens	ion channel vgc vg na
PROPARACAINE	Sodium channel alpha subunit blocker	CHEMBL2331043	Sodium channel alpha subunit	Q9UI33	Sodium channel protein type 11 subunit alpha	Homo sapiens	ion channel vgc vg na
PROPARACAINE	Sodium channel alpha subunit blocker	CHEMBL2331043	Sodium channel alpha subunit	Q9UQD0	Sodium channel protein type 8 subunit alpha	Homo sapiens	ion channel vgc vg na
PROPARACAINE	Sodium channel alpha subunit blocker	CHEMBL2331043	Sodium channel alpha subunit	Q9Y5Y9	Sodium channel protein type 10 subunit alpha	Homo sapiens	ion channel vgc vg na
PROPIOMAZINE	Histamine H1 receptor antagonist	CHEMBL231	Histamine H1 receptor	P35367	Histamine H1 receptor	Homo sapiens	membrane receptor 7tm1 smallmol monoamine receptor histamine receptor
PROPOFOL	GABA-A receptor; anion channel positive allosteric modulator	CHEMBL2093872	GABA-A receptor; anion channel	O00591	Gamma-aminobutyric acid receptor subunit pi	Homo sapiens	ion channel lgic gabaa
PROPOFOL	GABA-A receptor; anion channel positive allosteric modulator	CHEMBL2093872	GABA-A receptor; anion channel	O14764	Gamma-aminobutyric acid receptor subunit delta	Homo sapiens	ion channel lgic gabaa
PROPOFOL	GABA-A receptor; anion channel positive allosteric modulator	CHEMBL2093872	GABA-A receptor; anion channel	P14867	Gamma-aminobutyric acid receptor subunit alpha-1	Homo sapiens	ion channel lgic gabaa
PROPOFOL	GABA-A receptor; anion channel positive allosteric modulator	CHEMBL2093872	GABA-A receptor; anion channel	P18505	Gamma-aminobutyric acid receptor subunit beta-1	Homo sapiens	ion channel lgic gabaa
PROPOFOL	GABA-A receptor; anion channel positive allosteric modulator	CHEMBL2093872	GABA-A receptor; anion channel	P18507	Gamma-aminobutyric acid receptor subunit gamma-2	Homo sapiens	ion channel lgic gabaa
PROPOFOL	GABA-A receptor; anion channel positive allosteric modulator	CHEMBL2093872	GABA-A receptor; anion channel	P28472	Gamma-aminobutyric acid receptor subunit beta-3	Homo sapiens	ion channel lgic gabaa
PROPOFOL	GABA-A receptor; anion channel positive allosteric modulator	CHEMBL2093872	GABA-A receptor; anion channel	P31644	Gamma-aminobutyric acid receptor subunit alpha-5	Homo sapiens	ion channel lgic gabaa
PROPOFOL	GABA-A receptor; anion channel positive allosteric modulator	CHEMBL2093872	GABA-A receptor; anion channel	P34903	Gamma-aminobutyric acid receptor subunit alpha-3	Homo sapiens	ion channel lgic gabaa
PROPOFOL	GABA-A receptor; anion channel positive allosteric modulator	CHEMBL2093872	GABA-A receptor; anion channel	P47869	Gamma-aminobutyric acid receptor subunit alpha-2	Homo sapiens	ion channel lgic gabaa
PROPOFOL	GABA-A receptor; anion channel positive allosteric modulator	CHEMBL2093872	GABA-A receptor; anion channel	P47870	Gamma-aminobutyric acid receptor subunit beta-2	Homo sapiens	ion channel lgic gabaa
PROPOFOL	GABA-A receptor; anion channel positive allosteric modulator	CHEMBL2093872	GABA-A receptor; anion channel	P48169	Gamma-aminobutyric acid receptor subunit alpha-4	Homo sapiens	ion channel lgic gabaa
PROPOFOL	GABA-A receptor; anion channel positive allosteric modulator	CHEMBL2093872	GABA-A receptor; anion channel	P78334	Gamma-aminobutyric acid receptor subunit epsilon	Homo sapiens	ion channel lgic gabaa
PROPOFOL	GABA-A receptor; anion channel positive allosteric modulator	CHEMBL2093872	GABA-A receptor; anion channel	Q16445	Gamma-aminobutyric acid receptor subunit alpha-6	Homo sapiens	ion channel lgic gabaa
PROPOFOL	GABA-A receptor; anion channel positive allosteric modulator	CHEMBL2093872	GABA-A receptor; anion channel	Q8N1C3	Gamma-aminobutyric acid receptor subunit gamma-1	Homo sapiens	ion channel lgic gabaa
PROPOFOL	GABA-A receptor; anion channel positive allosteric modulator	CHEMBL2093872	GABA-A receptor; anion channel	Q99928	Gamma-aminobutyric acid receptor subunit gamma-3	Homo sapiens	ion channel lgic gabaa
PROPOFOL	GABA-A receptor; anion channel positive allosteric modulator	CHEMBL2093872	GABA-A receptor; anion channel	Q9UN88	Gamma-aminobutyric acid receptor subunit theta	Homo sapiens	ion channel lgic gabaa
PROPOXYCAINE	Sodium channel alpha subunit blocker	CHEMBL2331043	Sodium channel alpha subunit	P35498	Sodium channel protein type 1 subunit alpha	Homo sapiens	ion channel vgc vg na
PROPOXYCAINE	Sodium channel alpha subunit blocker	CHEMBL2331043	Sodium channel alpha subunit	P35499	Sodium channel protein type 4 subunit alpha	Homo sapiens	ion channel vgc vg na
PROPOXYCAINE	Sodium channel alpha subunit blocker	CHEMBL2331043	Sodium channel alpha subunit	Q01118	Sodium channel protein type 7 subunit alpha	Homo sapiens	ion channel vgc vg na
PROPOXYCAINE	Sodium channel alpha subunit blocker	CHEMBL2331043	Sodium channel alpha subunit	Q14524	Sodium channel protein type 5 subunit alpha	Homo sapiens	ion channel vgc vg na
PROPOXYCAINE	Sodium channel alpha subunit blocker	CHEMBL2331043	Sodium channel alpha subunit	Q15858	Sodium channel protein type 9 subunit alpha	Homo sapiens	ion channel vgc vg na
PROPOXYCAINE	Sodium channel alpha subunit blocker	CHEMBL2331043	Sodium channel alpha subunit	Q99250	Sodium channel protein type 2 subunit alpha	Homo sapiens	ion channel vgc vg na
PROPOXYCAINE	Sodium channel alpha subunit blocker	CHEMBL2331043	Sodium channel alpha subunit	Q9NY46	Sodium channel protein type 3 subunit alpha	Homo sapiens	ion channel vgc vg na
PROPOXYCAINE	Sodium channel alpha subunit blocker	CHEMBL2331043	Sodium channel alpha subunit	Q9UI33	Sodium channel protein type 11 subunit alpha	Homo sapiens	ion channel vgc vg na
PROPOXYCAINE	Sodium channel alpha subunit blocker	CHEMBL2331043	Sodium channel alpha subunit	Q9UQD0	Sodium channel protein type 8 subunit alpha	Homo sapiens	ion channel vgc vg na
PROPOXYCAINE	Sodium channel alpha subunit blocker	CHEMBL2331043	Sodium channel alpha subunit	Q9Y5Y9	Sodium channel protein type 10 subunit alpha	Homo sapiens	ion channel vgc vg na
PROPOXYPHENE	Mu opioid receptor agonist	CHEMBL233	Mu opioid receptor	P35372	Mu-type opioid receptor	Homo sapiens	membrane receptor 7tm1 peptide short peptide opioid receptor
PROPOXYPHENE			Delta-type opioid receptor	P41143	Delta-type opioid receptor	Homo sapiens	membrane receptor 7tm1 peptide short peptide opioid receptor
PROPOXYPHENE			Kappa-type opioid receptor	P41145	Kappa-type opioid receptor	Homo sapiens	membrane receptor 7tm1 peptide short peptide opioid receptor
PROPRANOLOL	Beta-2 adrenergic receptor antagonist	CHEMBL210	Beta-2 adrenergic receptor	P07550	Beta-2 adrenergic receptor	Homo sapiens	membrane receptor 7tm1 smallmol monoamine receptor adrenergic receptor
PROPRANOLOL	Beta-1 adrenergic receptor antagonist	CHEMBL213	Beta-1 adrenergic receptor	P08588	Beta-1 adrenergic receptor	Homo sapiens	membrane receptor 7tm1 smallmol monoamine receptor adrenergic receptor
PROPRANOLOL			Beta-3 adrenergic receptor	P13945	Beta-3 adrenergic receptor	Homo sapiens	membrane receptor 7tm1 smallmol monoamine receptor adrenergic receptor
PROPYLTHIOURACIL	Thyroid peroxidase inhibitor	CHEMBL1839	Thyroid peroxidase	P07202	Thyroid peroxidase	Homo sapiens	enzyme reductase
PROPYLTHIOURACIL	Type I iodothyronine deiodinase (Type-I 5&apos;deiodinase) (DIOI) (Type 1 DI) (5DI) inhibitor	CHEMBL2019	Type I iodothyronine deiodinase (Type-I 5'-deiodinase) (DIOI) (Type 1 DI) (5DI)	P49895	Type I iodothyronine deiodinase	Homo sapiens	enzyme reductase
PROTAMINE SULFATE	Heparin inhibitor	CHEMBL2364712	Heparin			Homo sapiens
PROTEASE	Polypeptides hydrolytic enzyme	CHEMBL2364181	Polypeptides			Homo sapiens
PROTIRELIN	Thyrotropin-releasing hormone receptor agonist	CHEMBL1810	Thyrotropin-releasing hormone receptor	P34981	Thyrotropin-releasing hormone receptor	Homo sapiens	membrane receptor 7tm1 peptide short peptide neuropeptide receptor
PROTOKYLOL	Beta-2 adrenergic receptor agonist	CHEMBL210	Beta-2 adrenergic receptor	P07550	Beta-2 adrenergic receptor	Homo sapiens	membrane receptor 7tm1 smallmol monoamine receptor adrenergic receptor
PROTRIPTYLINE	Norepinephrine transporter inhibitor	CHEMBL222	Norepinephrine transporter	P23975	Sodium-dependent noradrenaline transporter	Homo sapiens	transporter electrochemical slc slc06
PROTRIPTYLINE	Serotonin transporter inhibitor	CHEMBL228	Serotonin transporter	P31645	Sodium-dependent serotonin transporter	Homo sapiens	transporter electrochemical slc slc06
PRUSSIAN BLUE INSOLUBLE	Radioactive metals chelating agent	CHEMBL2366037	Radioactive metals
PRUSSIAN BLUE INSOLUBLE		CHEMBL2366037	Radioactive metals
PSEUDOEPHEDRINE	Norepinephrine transporter releasing agent	CHEMBL222	Norepinephrine transporter	P23975	Sodium-dependent noradrenaline transporter	Homo sapiens	transporter electrochemical slc slc06
PYRAZINAMIDE	Fatty acid synthase inhibitor	CHEMBL2011	Fatty acid synthase	P95029	3-oxoacyl-ACP synthase	Mycobacterium tuberculosis	enzyme transferase
PYRAZINAMIDE	70S ribosome inhibitor	CHEMBL2363965	70S ribosome	P9WH43	30S ribosomal protein S1	Mycobacterium tuberculosis	cytosolic other
PYRETHRINS	Voltage-sensitive sodium channel alpha-subunit blocker	CHEMBL2362984	Voltage-sensitive sodium channel alpha-subunit	Q86DI9	Sodium channel protein	Pediculus humanus	ion channel vgc vg na
PYRIDOSTIGMINE	Acetylcholinesterase inhibitor	CHEMBL220	Acetylcholinesterase	P22303	Acetylcholinesterase	Homo sapiens	enzyme hydrolase
PYRILAMINE	Histamine H1 receptor antagonist	CHEMBL231	Histamine H1 receptor	P35367	Histamine H1 receptor	Homo sapiens	membrane receptor 7tm1 smallmol monoamine receptor histamine receptor
PYRIMETHAMINE	Dihydrofolate reductase inhibitor	CHEMBL1939	Dihydrofolate reductase	P13922	Bifunctional dihydrofolate reductase-thymidylate synthase	Plasmodium falciparum K1	enzyme reductase
PYRITHIONE	Unknown
PYRONARIDINE	Unknown
PYRVINIUM	Unknown
QUAZEPAM	GABA-A receptor; anion channel positive allosteric modulator	CHEMBL2093872	GABA-A receptor; anion channel	P14867	Gamma-aminobutyric acid receptor subunit alpha-1	Homo sapiens	ion channel lgic gabaa
QUAZEPAM	GABA-A receptor; anion channel positive allosteric modulator	CHEMBL2093872	GABA-A receptor; anion channel	P18507	Gamma-aminobutyric acid receptor subunit gamma-2	Homo sapiens	ion channel lgic gabaa
QUAZEPAM	GABA-A receptor; anion channel positive allosteric modulator	CHEMBL2093872	GABA-A receptor; anion channel	P31644	Gamma-aminobutyric acid receptor subunit alpha-5	Homo sapiens	ion channel lgic gabaa
QUAZEPAM	GABA-A receptor; anion channel positive allosteric modulator	CHEMBL2093872	GABA-A receptor; anion channel	P34903	Gamma-aminobutyric acid receptor subunit alpha-3	Homo sapiens	ion channel lgic gabaa
QUAZEPAM	GABA-A receptor; anion channel positive allosteric modulator	CHEMBL2093872	GABA-A receptor; anion channel	P47869	Gamma-aminobutyric acid receptor subunit alpha-2	Homo sapiens	ion channel lgic gabaa
QUAZEPAM	GABA-A receptor; anion channel positive allosteric modulator	CHEMBL2093872	GABA-A receptor; anion channel	Q8N1C3	Gamma-aminobutyric acid receptor subunit gamma-1	Homo sapiens	ion channel lgic gabaa
QUAZEPAM	GABA-A receptor; anion channel positive allosteric modulator	CHEMBL2093872	GABA-A receptor; anion channel	Q99928	Gamma-aminobutyric acid receptor subunit gamma-3	Homo sapiens	ion channel lgic gabaa
QUETIAPINE	Dopamine D2 receptor antagonist	CHEMBL217	Dopamine D2 receptor	P14416	D(2) dopamine receptor	Homo sapiens	membrane receptor 7tm1 smallmol monoamine receptor dopamine receptor
QUETIAPINE	Serotonin 2a (5-HT2a) receptor antagonist	CHEMBL224	Serotonin 2a (5-HT2a) receptor	P28223	5-hydroxytryptamine receptor 2A	Homo sapiens	membrane receptor 7tm1 smallmol monoamine receptor serotonin receptor
QUETIAPINE	Serotonin 2c (5-HT2c) receptor antagonist	CHEMBL225	Serotonin 2c (5-HT2c) receptor	P28335	5-hydroxytryptamine receptor 2C	Homo sapiens	membrane receptor 7tm1 smallmol monoamine receptor serotonin receptor
QUINAPRIL	Angiotensin-converting enzyme inhibitor	CHEMBL1808	Angiotensin-converting enzyme	P12821	Angiotensin-converting enzyme	Homo sapiens	enzyme protease metallo mae m2
QUINESTROL	Estrogen receptor agonist	CHEMBL2093866	Estrogen receptor	P03372	Estrogen receptor	Homo sapiens	transcription factor nuclear receptor nr3 nr3a nr3a1
QUINESTROL	Estrogen receptor agonist	CHEMBL2093866	Estrogen receptor	Q92731	Estrogen receptor beta	Homo sapiens	transcription factor nuclear receptor nr3 nr3a nr3a2
QUINETHAZONE	Thiazide-sensitive sodium-chloride cotransporter inhibitor	CHEMBL1876	Thiazide-sensitive sodium-chloride cotransporter	P55017	Solute carrier family 12 member 3	Homo sapiens	transporter electrochemical slc slc12
QUINIDINE			Cytochrome P450 2D6	P10635	Cytochrome P450 2D6	Homo sapiens	enzyme cytochrome p450 cyp_2 cyp_2d cyp_2d6
QUINIDINE	Sodium channel alpha subunit blocker	CHEMBL2331043	Sodium channel alpha subunit	P35498	Sodium channel protein type 1 subunit alpha	Homo sapiens	ion channel vgc vg na
QUINIDINE	Sodium channel alpha subunit blocker	CHEMBL2331043	Sodium channel alpha subunit	P35499	Sodium channel protein type 4 subunit alpha	Homo sapiens	ion channel vgc vg na
QUINIDINE	Sodium channel alpha subunit blocker	CHEMBL2331043	Sodium channel alpha subunit	Q01118	Sodium channel protein type 7 subunit alpha	Homo sapiens	ion channel vgc vg na
QUINIDINE	Sodium channel alpha subunit blocker	CHEMBL2331043	Sodium channel alpha subunit	Q14524	Sodium channel protein type 5 subunit alpha	Homo sapiens	ion channel vgc vg na
QUINIDINE	Sodium channel alpha subunit blocker	CHEMBL2331043	Sodium channel alpha subunit	Q15858	Sodium channel protein type 9 subunit alpha	Homo sapiens	ion channel vgc vg na
QUINIDINE	Sodium channel alpha subunit blocker	CHEMBL2331043	Sodium channel alpha subunit	Q99250	Sodium channel protein type 2 subunit alpha	Homo sapiens	ion channel vgc vg na
QUINIDINE	Sodium channel alpha subunit blocker	CHEMBL2331043	Sodium channel alpha subunit	Q9NY46	Sodium channel protein type 3 subunit alpha	Homo sapiens	ion channel vgc vg na
QUINIDINE	Sodium channel alpha subunit blocker	CHEMBL2331043	Sodium channel alpha subunit	Q9UI33	Sodium channel protein type 11 subunit alpha	Homo sapiens	ion channel vgc vg na
QUINIDINE	Sodium channel alpha subunit blocker	CHEMBL2331043	Sodium channel alpha subunit	Q9UQD0	Sodium channel protein type 8 subunit alpha	Homo sapiens	ion channel vgc vg na
QUINIDINE	Sodium channel alpha subunit blocker	CHEMBL2331043	Sodium channel alpha subunit	Q9Y5Y9	Sodium channel protein type 10 subunit alpha	Homo sapiens	ion channel vgc vg na
QUINIDINE POLYGALACTURONATE	Sodium channel alpha subunit blocker	CHEMBL2331043	Sodium channel alpha subunit	P35498	Sodium channel protein type 1 subunit alpha	Homo sapiens	ion channel vgc vg na
QUINIDINE POLYGALACTURONATE	Sodium channel alpha subunit blocker	CHEMBL2331043	Sodium channel alpha subunit	P35499	Sodium channel protein type 4 subunit alpha	Homo sapiens	ion channel vgc vg na
QUINIDINE POLYGALACTURONATE	Sodium channel alpha subunit blocker	CHEMBL2331043	Sodium channel alpha subunit	Q01118	Sodium channel protein type 7 subunit alpha	Homo sapiens	ion channel vgc vg na
QUINIDINE POLYGALACTURONATE	Sodium channel alpha subunit blocker	CHEMBL2331043	Sodium channel alpha subunit	Q14524	Sodium channel protein type 5 subunit alpha	Homo sapiens	ion channel vgc vg na
QUINIDINE POLYGALACTURONATE	Sodium channel alpha subunit blocker	CHEMBL2331043	Sodium channel alpha subunit	Q15858	Sodium channel protein type 9 subunit alpha	Homo sapiens	ion channel vgc vg na
QUINIDINE POLYGALACTURONATE	Sodium channel alpha subunit blocker	CHEMBL2331043	Sodium channel alpha subunit	Q99250	Sodium channel protein type 2 subunit alpha	Homo sapiens	ion channel vgc vg na
QUINIDINE POLYGALACTURONATE	Sodium channel alpha subunit blocker	CHEMBL2331043	Sodium channel alpha subunit	Q9NY46	Sodium channel protein type 3 subunit alpha	Homo sapiens	ion channel vgc vg na
QUINIDINE POLYGALACTURONATE	Sodium channel alpha subunit blocker	CHEMBL2331043	Sodium channel alpha subunit	Q9UI33	Sodium channel protein type 11 subunit alpha	Homo sapiens	ion channel vgc vg na
QUINIDINE POLYGALACTURONATE	Sodium channel alpha subunit blocker	CHEMBL2331043	Sodium channel alpha subunit	Q9UQD0	Sodium channel protein type 8 subunit alpha	Homo sapiens	ion channel vgc vg na
QUINIDINE POLYGALACTURONATE	Sodium channel alpha subunit blocker	CHEMBL2331043	Sodium channel alpha subunit	Q9Y5Y9	Sodium channel protein type 10 subunit alpha	Homo sapiens	ion channel vgc vg na
QUININE	Ferriprotoporphyrin IX inhibitor	CHEMBL613897	Ferriprotoporphyrin IX			Plasmodium falciparum
QUINUPRISTIN	Bacterial 70S ribosome inhibitor	CHEMBL2363135	Bacterial 70S ribosome		23S ribosomal RNA	Bacteria
RABEPRAZOLE	Potassium-transporting ATPase inhibitor	CHEMBL2095173	Potassium-transporting ATPase	P20648	Potassium-transporting ATPase alpha chain 1	Homo sapiens	enzyme hydrolase
RABEPRAZOLE	Potassium-transporting ATPase inhibitor	CHEMBL2095173	Potassium-transporting ATPase	P20648	Potassium-transporting ATPase alpha chain 1	Homo sapiens	transporter ntpase p-type atpase h k atpase
RADIUM DICHLORIDE	Radiotherapy agent
RALOXIFENE			Estrogen receptor	P03372	Estrogen receptor	Homo sapiens	transcription factor nuclear receptor nr3 nr3a nr3a1
RALOXIFENE	Estrogen receptor beta modulator	CHEMBL242	Estrogen receptor beta	Q92731	Estrogen receptor beta	Homo sapiens	transcription factor nuclear receptor nr3 nr3a nr3a2
RALTEGRAVIR			Gag-Pol polyprotein	P03367	Gag-Pol polyprotein	Human immunodeficiency virus type 1 group M subtype B (isolate BRU/LAI)	Unclassified
RALTEGRAVIR	Human immunodeficiency virus type 1 integrase inhibitor	CHEMBL3471	Human immunodeficiency virus type 1 integrase	Q7ZJM1	Integrase	Human immunodeficiency virus 1	enzyme hydrolase
RAMELTEON	Melatonin receptor agonist	CHEMBL2094268	Melatonin receptor	P48039	Melatonin receptor type 1A	Homo sapiens	membrane receptor 7tm1 smallmol monoamine-derivative melatonin receptor
RAMELTEON	Melatonin receptor agonist	CHEMBL2094268	Melatonin receptor	P49286	Melatonin receptor type 1B	Homo sapiens	membrane receptor 7tm1 smallmol monoamine-derivative melatonin receptor
RAMIPRIL	Angiotensin-converting enzyme inhibitor	CHEMBL1808	Angiotensin-converting enzyme	P12821	Angiotensin-converting enzyme	Homo sapiens	enzyme protease metallo mae m2
RAMUCIRUMAB	Vascular endothelial growth factor receptor 2 inhibitor	CHEMBL279	Vascular endothelial growth factor receptor 2	P35968	Vascular endothelial growth factor receptor 2	Homo sapiens	enzyme kinase protein kinase tk vegfr
RANIBIZUMAB	Vascular endothelial growth factor A inhibitor	CHEMBL1783	Vascular endothelial growth factor A	P15692	Vascular endothelial growth factor A	Homo sapiens	secreted
RANITIDINE	Histamine H2 receptor antagonist	CHEMBL1941	Histamine H2 receptor	P25021	Histamine H2 receptor	Homo sapiens	membrane receptor 7tm1 smallmol monoamine receptor histamine receptor
RANOLAZINE	Sodium channel protein type IV alpha subunit blocker	CHEMBL2072	Sodium channel protein type IV alpha subunit	P35499	Sodium channel protein type 4 subunit alpha	Homo sapiens	ion channel vgc vg na
RANOLAZINE	Sodium channel protein type V alpha subunit blocker	CHEMBL1980	Sodium channel protein type V alpha subunit	Q14524	Sodium channel protein type 5 subunit alpha	Homo sapiens	ion channel vgc vg na
RAPACURONIUM	Muscle-type nicotinic acetylcholine receptor antagonist	CHEMBL2362997	Muscle-type nicotinic acetylcholine receptor	P02708	Acetylcholine receptor subunit alpha	Homo sapiens	ion channel lgic ach chrn alpha
RAPACURONIUM	Muscle-type nicotinic acetylcholine receptor antagonist	CHEMBL2362997	Muscle-type nicotinic acetylcholine receptor	P07510	Acetylcholine receptor subunit gamma	Homo sapiens	ion channel lgic ach chrn gamma
RAPACURONIUM	Muscle-type nicotinic acetylcholine receptor antagonist	CHEMBL2362997	Muscle-type nicotinic acetylcholine receptor	P11230	Acetylcholine receptor subunit beta	Homo sapiens	ion channel lgic ach chrn beta
RAPACURONIUM	Muscle-type nicotinic acetylcholine receptor antagonist	CHEMBL2362997	Muscle-type nicotinic acetylcholine receptor	Q04844	Acetylcholine receptor subunit epsilon	Homo sapiens	ion channel lgic ach chrn epsilon
RAPACURONIUM	Muscle-type nicotinic acetylcholine receptor antagonist	CHEMBL2362997	Muscle-type nicotinic acetylcholine receptor	Q07001	Acetylcholine receptor subunit delta	Homo sapiens	ion channel lgic ach chrn delta
RASAGILINE	Monoamine oxidase B inhibitor	CHEMBL2039	Monoamine oxidase B	P27338	Amine oxidase [flavin-containing] B	Homo sapiens	enzyme reductase
RASBURICASE	Uric acid oxidative enzyme	CHEMBL2364183	Uric acid			Homo sapiens
RAUWOLFIA SERPENTINA	Adrenergic receptor alpha antagonist	CHEMBL2095203	Adrenergic receptor alpha	P08913	Alpha-2A adrenergic receptor	Homo sapiens	membrane receptor 7tm1 smallmol monoamine receptor adrenergic receptor
RAUWOLFIA SERPENTINA	Adrenergic receptor alpha antagonist	CHEMBL2095203	Adrenergic receptor alpha	P18089	Alpha-2B adrenergic receptor	Homo sapiens	membrane receptor 7tm1 smallmol monoamine receptor adrenergic receptor
RAUWOLFIA SERPENTINA	Adrenergic receptor alpha antagonist	CHEMBL2095203	Adrenergic receptor alpha	P18825	Alpha-2C adrenergic receptor	Homo sapiens	membrane receptor 7tm1 smallmol monoamine receptor adrenergic receptor
RAUWOLFIA SERPENTINA	Adrenergic receptor alpha antagonist	CHEMBL2095203	Adrenergic receptor alpha	P25100	Alpha-1D adrenergic receptor	Homo sapiens	membrane receptor 7tm1 smallmol monoamine receptor adrenergic receptor
RAUWOLFIA SERPENTINA	Adrenergic receptor alpha antagonist	CHEMBL2095203	Adrenergic receptor alpha	P35348	Alpha-1A adrenergic receptor	Homo sapiens	membrane receptor 7tm1 smallmol monoamine receptor adrenergic receptor
RAUWOLFIA SERPENTINA	Adrenergic receptor alpha antagonist	CHEMBL2095203	Adrenergic receptor alpha	P35368	Alpha-1B adrenergic receptor	Homo sapiens	membrane receptor 7tm1 smallmol monoamine receptor adrenergic receptor
RAXIBACUMAB	Protective antigen binding agent	CHEMBL5352	Protective antigen	P13423	Protective antigen	Bacillus anthracis	unclassified
REGADENOSON	Adenosine A2a receptor agonist	CHEMBL251	Adenosine A2a receptor	P29274	Adenosine receptor A2a	Homo sapiens	membrane receptor 7tm1 smallmol nucleotide-like receptor adenosine receptor
REGORAFENIB	Tyrosine-protein kinase ABL inhibitor	CHEMBL1862	Tyrosine-protein kinase ABL	P00519	Tyrosine-protein kinase ABL1	Homo sapiens	enzyme kinase protein kinase tk abl
REGORAFENIB	Serine/threonine-protein kinase RAF inhibitor	CHEMBL1906	Serine/threonine-protein kinase RAF	P04049	RAF proto-oncogene serine/threonine-protein kinase	Homo sapiens	enzyme kinase protein kinase tkl raf
REGORAFENIB	Tyrosine-protein kinase receptor RET inhibitor	CHEMBL2041	Tyrosine-protein kinase receptor RET	P07949	Proto-oncogene tyrosine-protein kinase receptor Ret	Homo sapiens	enzyme kinase protein kinase tk ret
REGORAFENIB	Platelet-derived growth factor receptor inhibitor	CHEMBL2095189	Platelet-derived growth factor receptor	P09619	Platelet-derived growth factor receptor beta	Homo sapiens	enzyme kinase protein kinase tk pdgfr
REGORAFENIB	Stem cell growth factor receptor inhibitor	CHEMBL1936	Stem cell growth factor receptor	P10721	Mast/stem cell growth factor receptor Kit	Homo sapiens	enzyme kinase protein kinase tk pdgfr
REGORAFENIB	Fibroblast growth factor receptor 1 inhibitor	CHEMBL3650	Fibroblast growth factor receptor 1	P11362	Fibroblast growth factor receptor 1	Homo sapiens	enzyme kinase protein kinase tk fgfr
REGORAFENIB	Serine/threonine-protein kinase B-raf inhibitor	CHEMBL5145	Serine/threonine-protein kinase B-raf	P15056	Serine/threonine-protein kinase B-raf	Homo sapiens	enzyme kinase protein kinase tkl raf
REGORAFENIB	Platelet-derived growth factor receptor inhibitor	CHEMBL2095189	Platelet-derived growth factor receptor	P16234	Platelet-derived growth factor receptor alpha	Homo sapiens	enzyme kinase protein kinase tk pdgfr
REGORAFENIB	Vascular endothelial growth factor receptor inhibitor	CHEMBL2095227	Vascular endothelial growth factor receptor	P17948	Vascular endothelial growth factor receptor 1	Homo sapiens	enzyme kinase protein kinase tk vegfr
REGORAFENIB	Fibroblast growth factor receptor 2 inhibitor	CHEMBL4142	Fibroblast growth factor receptor 2	P21802	Fibroblast growth factor receptor 2	Homo sapiens	enzyme kinase protein kinase tk fgfr
REGORAFENIB	Vascular endothelial growth factor receptor inhibitor	CHEMBL2095227	Vascular endothelial growth factor receptor	P35916	Vascular endothelial growth factor receptor 3	Homo sapiens	enzyme kinase protein kinase tk vegfr
REGORAFENIB	Vascular endothelial growth factor receptor inhibitor	CHEMBL2095227	Vascular endothelial growth factor receptor	P35968	Vascular endothelial growth factor receptor 2	Homo sapiens	enzyme kinase protein kinase tk vegfr
REGORAFENIB	Tyrosine-protein kinase FRK inhibitor	CHEMBL4223	Tyrosine-protein kinase FRK	P42685	Tyrosine-protein kinase FRK	Homo sapiens	enzyme kinase protein kinase tk src
REGORAFENIB	Tyrosine-protein kinase TIE-2 inhibitor	CHEMBL4128	Tyrosine-protein kinase TIE-2	Q02763	Angiopoietin-1 receptor	Homo sapiens	enzyme kinase protein kinase tk tie
REGORAFENIB	MAP kinase p38 beta inhibitor	CHEMBL3961	MAP kinase p38 beta	Q15759	Mitogen-activated protein kinase 11	Homo sapiens	enzyme kinase protein kinase cmgc mapk p38
REGORAFENIB	Discoidin domain-containing receptor 2 inhibitor	CHEMBL5122	Discoidin domain-containing receptor 2	Q16832	Discoidin domain-containing receptor 2	Homo sapiens	enzyme kinase protein kinase tk ddr
REMIFENTANIL	Mu opioid receptor agonist	CHEMBL233	Mu opioid receptor	P35372	Mu-type opioid receptor	Homo sapiens	membrane receptor 7tm1 peptide short peptide opioid receptor
REPAGLINIDE	Sulfonylurea receptor 1, Kir6.2 blocker	CHEMBL2096972	Sulfonylurea receptor 1, Kir6.2	Q09428	ATP-binding cassette sub-family C member 8	Homo sapiens	transporter ntpase atp binding cassette mrp
REPAGLINIDE	Sulfonylurea receptor 1, Kir6.2 blocker	CHEMBL2096972	Sulfonylurea receptor 1, Kir6.2	Q14654	ATP-sensitive inward rectifier potassium channel 11	Homo sapiens	ion channel vgc k kir
RESCINNAMINE	Synaptic vesicular amine transporter inhibitor	CHEMBL1893	Synaptic vesicular amine transporter	Q05940	Synaptic vesicular amine transporter	Homo sapiens	transporter electrochemical slc slc18
RESERPINE	Synaptic vesicular amine transporter inhibitor	CHEMBL1893	Synaptic vesicular amine transporter	Q05940	Synaptic vesicular amine transporter	Homo sapiens	transporter electrochemical slc slc18
RETAPAMULIN	70S ribosome inhibitor	CHEMBL2364096	70S ribosome	Q2FW06	50S ribosomal protein L3	Staphylococcus aureus	cytosolic other
RETAPAMULIN	70S ribosome inhibitor	CHEMBL2364103	70S ribosome	Q9A1X4	50S ribosomal protein L3	Streptococcus pyogenes	cytosolic other
RETEPLASE	Plasminogen activator	CHEMBL1801	Plasminogen	P00747	Plasminogen	Homo sapiens	enzyme protease serine pas s1a
RIBAVIRIN	Inosine-5'-monophosphate dehydrogenase 1 inhibitor	CHEMBL1822	Inosine-5'-monophosphate dehydrogenase 1	P20839	Inosine-5'-monophosphate dehydrogenase 1	Homo sapiens	enzyme reductase
RIBAVIRIN	RNA inhibitor	CHEMBL2363073	RNA	Q8JXU8	NS5B protein	Hepatitis C virus	enzyme transferase
RIBAVIRIN	Hepatitis C virus NS5B RNA-dependent RNA polymerase inhibitor	CHEMBL5375	Hepatitis C virus NS5B RNA-dependent RNA polymerase	Q8JXU8	NS5B protein	Hepatitis C virus	enzyme transferase
RIBAVIRIN	RNA inhibitor	CHEMBL2363073	RNA			Hepatitis C virus
RIBOFLAVIN 5'-PHOSPHATE	Unknown
RIFABUTIN	Bacterial DNA-directed RNA polymerase inhibitor	CHEMBL2364672	Bacterial DNA-directed RNA polymerase	P0A8T7	DNA-directed RNA polymerase subunit beta'	Bacteria	enzyme transferase
RIFABUTIN	Bacterial DNA-directed RNA polymerase inhibitor	CHEMBL2364672	Bacterial DNA-directed RNA polymerase	P0A8V2	DNA-directed RNA polymerase subunit beta	Bacteria	enzyme transferase
RIFAMPICIN	Bacterial DNA-directed RNA polymerase inhibitor	CHEMBL2364672	Bacterial DNA-directed RNA polymerase	P0A8T7	DNA-directed RNA polymerase subunit beta'	Bacteria	enzyme transferase
RIFAMPICIN	Bacterial DNA-directed RNA polymerase inhibitor	CHEMBL2364672	Bacterial DNA-directed RNA polymerase	P0A8V2	DNA-directed RNA polymerase subunit beta	Bacteria	enzyme transferase
RIFAPENTINE	Bacterial DNA-directed RNA polymerase inhibitor	CHEMBL2364672	Bacterial DNA-directed RNA polymerase	P0A8T7	DNA-directed RNA polymerase subunit beta'	Bacteria	enzyme transferase
RIFAPENTINE	Bacterial DNA-directed RNA polymerase inhibitor	CHEMBL2364672	Bacterial DNA-directed RNA polymerase	P0A8V2	DNA-directed RNA polymerase subunit beta	Bacteria	enzyme transferase
RIFAXIMIN	Bacterial DNA-directed RNA polymerase inhibitor	CHEMBL2364672	Bacterial DNA-directed RNA polymerase	P0A8T7	DNA-directed RNA polymerase subunit beta'	Bacteria	enzyme transferase
RIFAXIMIN	Bacterial DNA-directed RNA polymerase inhibitor	CHEMBL2364672	Bacterial DNA-directed RNA polymerase	P0A8V2	DNA-directed RNA polymerase subunit beta	Bacteria	enzyme transferase
RILONACEPT	Interleukin-1 beta inhibitor	CHEMBL1909490	Interleukin-1 beta	P01584	Interleukin-1 beta	Homo sapiens	secreted
RILPIVIRINE	Human immunodeficiency virus type 1 reverse transcriptase inhibitor	CHEMBL247	Human immunodeficiency virus type 1 reverse transcriptase	Q72547	Reverse transcriptase/RNaseH	Human immunodeficiency virus 1	enzyme hydrolase
RILUZOLE	Sodium channel alpha subunit blocker	CHEMBL2331043	Sodium channel alpha subunit	P35498	Sodium channel protein type 1 subunit alpha	Homo sapiens	ion channel vgc vg na
RILUZOLE	Sodium channel alpha subunit blocker	CHEMBL2331043	Sodium channel alpha subunit	P35499	Sodium channel protein type 4 subunit alpha	Homo sapiens	ion channel vgc vg na
RILUZOLE	Sodium channel alpha subunit blocker	CHEMBL2331043	Sodium channel alpha subunit	Q01118	Sodium channel protein type 7 subunit alpha	Homo sapiens	ion channel vgc vg na
RILUZOLE	Sodium channel alpha subunit blocker	CHEMBL2331043	Sodium channel alpha subunit	Q14524	Sodium channel protein type 5 subunit alpha	Homo sapiens	ion channel vgc vg na
RILUZOLE	Sodium channel alpha subunit blocker	CHEMBL2331043	Sodium channel alpha subunit	Q15858	Sodium channel protein type 9 subunit alpha	Homo sapiens	ion channel vgc vg na
RILUZOLE	Sodium channel alpha subunit blocker	CHEMBL2331043	Sodium channel alpha subunit	Q99250	Sodium channel protein type 2 subunit alpha	Homo sapiens	ion channel vgc vg na
RILUZOLE	Sodium channel alpha subunit blocker	CHEMBL2331043	Sodium channel alpha subunit	Q9NY46	Sodium channel protein type 3 subunit alpha	Homo sapiens	ion channel vgc vg na
RILUZOLE	Sodium channel alpha subunit blocker	CHEMBL2331043	Sodium channel alpha subunit	Q9UI33	Sodium channel protein type 11 subunit alpha	Homo sapiens	ion channel vgc vg na
RILUZOLE	Sodium channel alpha subunit blocker	CHEMBL2331043	Sodium channel alpha subunit	Q9UQD0	Sodium channel protein type 8 subunit alpha	Homo sapiens	ion channel vgc vg na
RILUZOLE	Sodium channel alpha subunit blocker	CHEMBL2331043	Sodium channel alpha subunit	Q9Y5Y9	Sodium channel protein type 10 subunit alpha	Homo sapiens	ion channel vgc vg na
RIMANTADINE	Influenza virus A matrix protein M2 inhibitor	CHEMBL2052	Influenza virus A matrix protein M2	P63231	Matrix protein 2	Influenza A virus (A/Udorn/307/1972(H3N2))	ion channel other misc m2-c
RIMEXOLONE	Glucocorticoid receptor agonist	CHEMBL2034	Glucocorticoid receptor	P04150	Glucocorticoid receptor	Homo sapiens	transcription factor nuclear receptor nr3 nr3c nr3c1
RIOCIGUAT	Soluble guanylate cyclase positive allosteric modulator	CHEMBL2111348	Soluble guanylate cyclase	O75343	Guanylate cyclase soluble subunit beta-2	Homo sapiens	enzyme lyase guanylate cyclase soluble guanylate cyclase
RIOCIGUAT	Soluble guanylate cyclase positive allosteric modulator	CHEMBL2111348	Soluble guanylate cyclase	P33402	Guanylate cyclase soluble subunit alpha-2	Homo sapiens	enzyme lyase guanylate cyclase soluble guanylate cyclase
RIOCIGUAT	Soluble guanylate cyclase positive allosteric modulator	CHEMBL2111348	Soluble guanylate cyclase	Q02108	Guanylate cyclase soluble subunit alpha-3	Homo sapiens	enzyme lyase guanylate cyclase soluble guanylate cyclase
RIOCIGUAT	Soluble guanylate cyclase positive allosteric modulator	CHEMBL2111348	Soluble guanylate cyclase	Q02153	Guanylate cyclase soluble subunit beta-1	Homo sapiens	enzyme lyase guanylate cyclase soluble guanylate cyclase
RISEDRONIC ACID	Farnesyl diphosphate synthase inhibitor	CHEMBL1782	Farnesyl diphosphate synthase	P14324	Farnesyl pyrophosphate synthase	Homo sapiens	enzyme transferase
RISPERIDONE	Dopamine D2 receptor antagonist	CHEMBL217	Dopamine D2 receptor	P14416	D(2) dopamine receptor	Homo sapiens	membrane receptor 7tm1 smallmol monoamine receptor dopamine receptor
RISPERIDONE			5-hydroxytryptamine receptor 1D	P28221	5-hydroxytryptamine receptor 1D	Homo sapiens	membrane receptor 7tm1 smallmol monoamine receptor serotonin receptor
RISPERIDONE			5-hydroxytryptamine receptor 1B	P28222	5-hydroxytryptamine receptor 1B	Homo sapiens	membrane receptor 7tm1 smallmol monoamine receptor serotonin receptor
RISPERIDONE	Serotonin 2a (5-HT2a) receptor antagonist	CHEMBL224	Serotonin 2a (5-HT2a) receptor	P28223	5-hydroxytryptamine receptor 2A	Homo sapiens	membrane receptor 7tm1 smallmol monoamine receptor serotonin receptor
RISPERIDONE	Serotonin 2c (5-HT2c) receptor antagonist	CHEMBL225	Serotonin 2c (5-HT2c) receptor	P28335	5-hydroxytryptamine receptor 2C	Homo sapiens	membrane receptor 7tm1 smallmol monoamine receptor serotonin receptor
RITODRINE	Beta-2 adrenergic receptor agonist	CHEMBL210	Beta-2 adrenergic receptor	P07550	Beta-2 adrenergic receptor	Homo sapiens	membrane receptor 7tm1 smallmol monoamine receptor adrenergic receptor
RITONAVIR	Human immunodeficiency virus type 1 protease inhibitor	CHEMBL243	Human immunodeficiency virus type 1 protease	Q72874	Pol polyprotein	Human immunodeficiency virus 1	enzyme protease aspartic aa a2a
RITUXIMAB	B-lymphocyte antigen CD20 inhibitor	CHEMBL2058	B-lymphocyte antigen CD20	P11836	B-lymphocyte antigen CD20	Homo sapiens	ion channel other misc cd20
RIVAROXABAN	Coagulation factor X inhibitor	CHEMBL244	Coagulation factor X	P00742	Coagulation factor X	Homo sapiens	enzyme protease serine pas s1a
RIVASTIGMINE	Cholinesterases; ACHE & BCHE inhibitor	CHEMBL2095233	Cholinesterases; ACHE & BCHE	P06276	Cholinesterase	Homo sapiens	enzyme hydrolase
RIVASTIGMINE	Cholinesterases; ACHE & BCHE inhibitor	CHEMBL2095233	Cholinesterases; ACHE & BCHE	P22303	Acetylcholinesterase	Homo sapiens	enzyme hydrolase
RIZATRIPTAN	Serotonin 1d (5-HT1d) receptor agonist	CHEMBL1983	Serotonin 1d (5-HT1d) receptor	P28221	5-hydroxytryptamine receptor 1D	Homo sapiens	membrane receptor 7tm1 smallmol monoamine receptor serotonin receptor
RIZATRIPTAN	Serotonin 1b (5-HT1b) receptor agonist	CHEMBL1898	Serotonin 1b (5-HT1b) receptor	P28222	5-hydroxytryptamine receptor 1B	Homo sapiens	membrane receptor 7tm1 smallmol monoamine receptor serotonin receptor
ROCURONIUM	Muscle-type nicotinic acetylcholine receptor antagonist	CHEMBL2362997	Muscle-type nicotinic acetylcholine receptor	P02708	Acetylcholine receptor subunit alpha	Homo sapiens	ion channel lgic ach chrn alpha
ROCURONIUM	Muscle-type nicotinic acetylcholine receptor antagonist	CHEMBL2362997	Muscle-type nicotinic acetylcholine receptor	P07510	Acetylcholine receptor subunit gamma	Homo sapiens	ion channel lgic ach chrn gamma
ROCURONIUM	Muscle-type nicotinic acetylcholine receptor antagonist	CHEMBL2362997	Muscle-type nicotinic acetylcholine receptor	P11230	Acetylcholine receptor subunit beta	Homo sapiens	ion channel lgic ach chrn beta
ROCURONIUM	Muscle-type nicotinic acetylcholine receptor antagonist	CHEMBL2362997	Muscle-type nicotinic acetylcholine receptor	Q04844	Acetylcholine receptor subunit epsilon	Homo sapiens	ion channel lgic ach chrn epsilon
ROCURONIUM	Muscle-type nicotinic acetylcholine receptor antagonist	CHEMBL2362997	Muscle-type nicotinic acetylcholine receptor	Q07001	Acetylcholine receptor subunit delta	Homo sapiens	ion channel lgic ach chrn delta
ROFECOXIB	Cyclooxygenase-2 inhibitor	CHEMBL230	Cyclooxygenase-2	P35354	Prostaglandin G/H synthase 2	Homo sapiens	enzyme reductase
ROFLUMILAST	Phosphodiesterase 4 inhibitor	CHEMBL2093863	Phosphodiesterase 4	P27815	cAMP-specific 3',5'-cyclic phosphodiesterase 4A	Homo sapiens	enzyme phosphodiesterase pde_4 pde_4a
ROFLUMILAST	Phosphodiesterase 4 inhibitor	CHEMBL2093863	Phosphodiesterase 4	Q07343	cAMP-specific 3',5'-cyclic phosphodiesterase 4B	Homo sapiens	enzyme phosphodiesterase pde_4 pde_4b
ROFLUMILAST	Phosphodiesterase 4 inhibitor	CHEMBL2093863	Phosphodiesterase 4	Q08493	cAMP-specific 3',5'-cyclic phosphodiesterase 4C	Homo sapiens	enzyme phosphodiesterase pde_4 pde_4c
ROFLUMILAST	Phosphodiesterase 4 inhibitor	CHEMBL2093863	Phosphodiesterase 4	Q08499	cAMP-specific 3',5'-cyclic phosphodiesterase 4D	Homo sapiens	enzyme phosphodiesterase pde_4 pde_4d
ROMIDEPSIN	Histone deacetylase inhibitor	CHEMBL2093865	Histone deacetylase	O15379	Histone deacetylase 3	Homo sapiens	epigenetic regulator eraser hdac hdac class i
ROMIDEPSIN	Histone deacetylase inhibitor	CHEMBL2093865	Histone deacetylase	P56524	Histone deacetylase 4	Homo sapiens	epigenetic regulator eraser hdac hdac class iia
ROMIDEPSIN	Histone deacetylase inhibitor	CHEMBL2093865	Histone deacetylase	Q13547	Histone deacetylase 1	Homo sapiens	epigenetic regulator eraser hdac hdac class i
ROMIDEPSIN	Histone deacetylase inhibitor	CHEMBL2093865	Histone deacetylase	Q8WUI4	Histone deacetylase 7	Homo sapiens	epigenetic regulator eraser hdac hdac class iia
ROMIDEPSIN	Histone deacetylase inhibitor	CHEMBL2093865	Histone deacetylase	Q92769	Histone deacetylase 2	Homo sapiens	epigenetic regulator eraser hdac hdac class i
ROMIDEPSIN	Histone deacetylase inhibitor	CHEMBL2093865	Histone deacetylase	Q969S8	Histone deacetylase 10	Homo sapiens	epigenetic regulator eraser hdac hdac class iib
ROMIDEPSIN	Histone deacetylase inhibitor	CHEMBL2093865	Histone deacetylase	Q96DB2	Histone deacetylase 11	Homo sapiens	epigenetic regulator eraser hdac hdac class iv
ROMIDEPSIN	Histone deacetylase inhibitor	CHEMBL2093865	Histone deacetylase	Q9BY41	Histone deacetylase 8	Homo sapiens	epigenetic regulator eraser hdac hdac class i
ROMIDEPSIN	Histone deacetylase inhibitor	CHEMBL2093865	Histone deacetylase	Q9UBN7	Histone deacetylase 6	Homo sapiens	epigenetic regulator eraser hdac hdac class iib
ROMIDEPSIN	Histone deacetylase inhibitor	CHEMBL2093865	Histone deacetylase	Q9UKV0	Histone deacetylase 9	Homo sapiens	epigenetic regulator eraser hdac hdac class iia
ROMIDEPSIN	Histone deacetylase inhibitor	CHEMBL2093865	Histone deacetylase	Q9UQL6	Histone deacetylase 5	Homo sapiens	epigenetic regulator eraser hdac hdac class iia
ROMIPLOSTIM	Thrombopoietin receptor agonist	CHEMBL1864	Thrombopoietin receptor	P40238	Thrombopoietin receptor	Homo sapiens	membrane receptor
ROPINIROLE	D2-like dopamine receptor agonist	CHEMBL2331075	D2-like dopamine receptor	P14416	D(2) dopamine receptor	Homo sapiens	membrane receptor 7tm1 smallmol monoamine receptor dopamine receptor
ROPINIROLE	D2-like dopamine receptor agonist	CHEMBL2331075	D2-like dopamine receptor	P21917	D(4) dopamine receptor	Homo sapiens	membrane receptor 7tm1 smallmol monoamine receptor dopamine receptor
ROPINIROLE	D2-like dopamine receptor agonist	CHEMBL2331075	D2-like dopamine receptor	P35462	D(3) dopamine receptor	Homo sapiens	membrane receptor 7tm1 smallmol monoamine receptor dopamine receptor
ROPIVACAINE	Sodium channel alpha subunit blocker	CHEMBL2331043	Sodium channel alpha subunit	P35498	Sodium channel protein type 1 subunit alpha	Homo sapiens	ion channel vgc vg na
ROPIVACAINE	Sodium channel alpha subunit blocker	CHEMBL2331043	Sodium channel alpha subunit	P35499	Sodium channel protein type 4 subunit alpha	Homo sapiens	ion channel vgc vg na
ROPIVACAINE	Sodium channel alpha subunit blocker	CHEMBL2331043	Sodium channel alpha subunit	Q01118	Sodium channel protein type 7 subunit alpha	Homo sapiens	ion channel vgc vg na
ROPIVACAINE	Sodium channel alpha subunit blocker	CHEMBL2331043	Sodium channel alpha subunit	Q14524	Sodium channel protein type 5 subunit alpha	Homo sapiens	ion channel vgc vg na
ROPIVACAINE	Sodium channel alpha subunit blocker	CHEMBL2331043	Sodium channel alpha subunit	Q15858	Sodium channel protein type 9 subunit alpha	Homo sapiens	ion channel vgc vg na
ROPIVACAINE	Sodium channel alpha subunit blocker	CHEMBL2331043	Sodium channel alpha subunit	Q99250	Sodium channel protein type 2 subunit alpha	Homo sapiens	ion channel vgc vg na
ROPIVACAINE	Sodium channel alpha subunit blocker	CHEMBL2331043	Sodium channel alpha subunit	Q9NY46	Sodium channel protein type 3 subunit alpha	Homo sapiens	ion channel vgc vg na
ROPIVACAINE	Sodium channel alpha subunit blocker	CHEMBL2331043	Sodium channel alpha subunit	Q9UI33	Sodium channel protein type 11 subunit alpha	Homo sapiens	ion channel vgc vg na
ROPIVACAINE	Sodium channel alpha subunit blocker	CHEMBL2331043	Sodium channel alpha subunit	Q9UQD0	Sodium channel protein type 8 subunit alpha	Homo sapiens	ion channel vgc vg na
ROPIVACAINE	Sodium channel alpha subunit blocker	CHEMBL2331043	Sodium channel alpha subunit	Q9Y5Y9	Sodium channel protein type 10 subunit alpha	Homo sapiens	ion channel vgc vg na
ROSIGLITAZONE	Peroxisome proliferator-activated receptor gamma agonist	CHEMBL235	Peroxisome proliferator-activated receptor gamma	P37231	Peroxisome proliferator-activated receptor gamma	Homo sapiens	transcription factor nuclear receptor nr1 nr1c nr1c3
ROSUVASTATIN	HMG-CoA reductase inhibitor	CHEMBL402	HMG-CoA reductase	P04035	3-hydroxy-3-methylglutaryl-coenzyme A reductase	Homo sapiens	enzyme reductase
ROTIGOTINE	D2-like dopamine receptor agonist	CHEMBL2331075	D2-like dopamine receptor	P14416	D(2) dopamine receptor	Homo sapiens	membrane receptor 7tm1 smallmol monoamine receptor dopamine receptor
ROTIGOTINE	D2-like dopamine receptor agonist	CHEMBL2331075	D2-like dopamine receptor	P21917	D(4) dopamine receptor	Homo sapiens	membrane receptor 7tm1 smallmol monoamine receptor dopamine receptor
ROTIGOTINE	D2-like dopamine receptor agonist	CHEMBL2331075	D2-like dopamine receptor	P35462	D(3) dopamine receptor	Homo sapiens	membrane receptor 7tm1 smallmol monoamine receptor dopamine receptor
RUFINAMIDE	Sodium channel alpha subunit blocker	CHEMBL2331043	Sodium channel alpha subunit	P35498	Sodium channel protein type 1 subunit alpha	Homo sapiens	ion channel vgc vg na
RUFINAMIDE	Sodium channel alpha subunit blocker	CHEMBL2331043	Sodium channel alpha subunit	P35499	Sodium channel protein type 4 subunit alpha	Homo sapiens	ion channel vgc vg na
RUFINAMIDE	Sodium channel alpha subunit blocker	CHEMBL2331043	Sodium channel alpha subunit	Q01118	Sodium channel protein type 7 subunit alpha	Homo sapiens	ion channel vgc vg na
RUFINAMIDE	Sodium channel alpha subunit blocker	CHEMBL2331043	Sodium channel alpha subunit	Q14524	Sodium channel protein type 5 subunit alpha	Homo sapiens	ion channel vgc vg na
RUFINAMIDE	Sodium channel alpha subunit blocker	CHEMBL2331043	Sodium channel alpha subunit	Q15858	Sodium channel protein type 9 subunit alpha	Homo sapiens	ion channel vgc vg na
RUFINAMIDE	Sodium channel alpha subunit blocker	CHEMBL2331043	Sodium channel alpha subunit	Q99250	Sodium channel protein type 2 subunit alpha	Homo sapiens	ion channel vgc vg na
RUFINAMIDE	Sodium channel alpha subunit blocker	CHEMBL2331043	Sodium channel alpha subunit	Q9NY46	Sodium channel protein type 3 subunit alpha	Homo sapiens	ion channel vgc vg na
RUFINAMIDE	Sodium channel alpha subunit blocker	CHEMBL2331043	Sodium channel alpha subunit	Q9UI33	Sodium channel protein type 11 subunit alpha	Homo sapiens	ion channel vgc vg na
RUFINAMIDE	Sodium channel alpha subunit blocker	CHEMBL2331043	Sodium channel alpha subunit	Q9UQD0	Sodium channel protein type 8 subunit alpha	Homo sapiens	ion channel vgc vg na
RUFINAMIDE	Sodium channel alpha subunit blocker	CHEMBL2331043	Sodium channel alpha subunit	Q9Y5Y9	Sodium channel protein type 10 subunit alpha	Homo sapiens	ion channel vgc vg na
RUXOLITINIB	Tyrosine-protein kinase JAK2 inhibitor	CHEMBL2971	Tyrosine-protein kinase JAK2	O60674	Tyrosine-protein kinase JAK2	Homo sapiens	enzyme kinase protein kinase tk jaka
RUXOLITINIB	Tyrosine-protein kinase JAK2 inhibitor	CHEMBL2971	Tyrosine-protein kinase JAK2	O60674	Tyrosine-protein kinase JAK2	Homo sapiens	enzyme kinase protein kinase tk jakb
RUXOLITINIB	Tyrosine-protein kinase JAK1 inhibitor	CHEMBL2835	Tyrosine-protein kinase JAK1	P23458	Tyrosine-protein kinase JAK1	Homo sapiens	enzyme kinase protein kinase tk jaka
RUXOLITINIB	Tyrosine-protein kinase JAK1 inhibitor	CHEMBL2835	Tyrosine-protein kinase JAK1	P23458	Tyrosine-protein kinase JAK1	Homo sapiens	enzyme kinase protein kinase tk jakb
SACROSIDASE	Sucrose hydrolytic enzyme	CHEMBL2364182	Sucrose			Homo sapiens
SACUBITRIL	Neprilysin inhibitor	CHEMBL1944	Neprilysin	P08473	Neprilysin	Homo sapiens	enzyme protease metallo mae m13
SALMETEROL	Beta-2 adrenergic receptor agonist	CHEMBL210	Beta-2 adrenergic receptor	P07550	Beta-2 adrenergic receptor	Homo sapiens	membrane receptor 7tm1 smallmol monoamine receptor adrenergic receptor
SAMARIUM(II) LEXIDRONAM	Unknown
SAPROPTERIN	Phenylalanine-4-hydroxylase activator	CHEMBL3076	Phenylalanine-4-hydroxylase	P00439	Phenylalanine-4-hydroxylase	Homo sapiens	enzyme reductase
SAQUINAVIR	Human immunodeficiency virus type 1 protease inhibitor	CHEMBL243	Human immunodeficiency virus type 1 protease	Q72874	Pol polyprotein	Human immunodeficiency virus 1	enzyme protease aspartic aa a2a
SARALASIN	Type-1 angiotensin II receptor antagonist	CHEMBL227	Type-1 angiotensin II receptor	P30556	Type-1 angiotensin II receptor	Homo sapiens	membrane receptor 7tm1 peptide short peptide angiotensin receptor
SARGRAMOSTIM	Granulocyte-macrophage colony-stimulating factor receptor agonist	CHEMBL2364169	Granulocyte-macrophage colony-stimulating factor receptor	P15509	Granulocyte-macrophage colony-stimulating factor receptor subunit alpha	Homo sapiens	membrane receptor
SAXAGLIPTIN	Dipeptidyl peptidase IV inhibitor	CHEMBL284	Dipeptidyl peptidase IV	P27487	Dipeptidyl peptidase 4	Homo sapiens	enzyme protease serine sc s9b
SCOPOLAMINE	Muscarinic acetylcholine receptor M1 antagonist	CHEMBL216	Muscarinic acetylcholine receptor M1	P11229	Muscarinic acetylcholine receptor M1	Homo sapiens	membrane receptor 7tm1 smallmol monoamine receptor acetylcholine receptor
SECOBARBITAL	GABA-A receptor; anion channel positive allosteric modulator	CHEMBL2093872	GABA-A receptor; anion channel	P18505	Gamma-aminobutyric acid receptor subunit beta-1	Homo sapiens	ion channel lgic gabaa
SECOBARBITAL	GABA-A receptor; anion channel positive allosteric modulator	CHEMBL2093872	GABA-A receptor; anion channel	P28472	Gamma-aminobutyric acid receptor subunit beta-3	Homo sapiens	ion channel lgic gabaa
SECOBARBITAL	GABA-A receptor; anion channel positive allosteric modulator	CHEMBL2093872	GABA-A receptor; anion channel	P47870	Gamma-aminobutyric acid receptor subunit beta-2	Homo sapiens	ion channel lgic gabaa
SECRETIN	Secretin receptor agonist	CHEMBL1925	Secretin receptor	P47872	Secretin receptor	Homo sapiens	membrane receptor 7tm2 peptide glucagon-like secretin receptor
SECRETIN SYNTHETIC HUMAN	Secretin receptor agonist	CHEMBL1925	Secretin receptor	P47872	Secretin receptor	Homo sapiens	membrane receptor 7tm2 peptide glucagon-like secretin receptor
SECRETIN SYNTHETIC PORCINE	Secretin receptor agonist	CHEMBL1925	Secretin receptor	P47872	Secretin receptor	Homo sapiens	membrane receptor 7tm2 peptide glucagon-like secretin receptor
SECUKINUMAB	Interleukin 17A inhibitor	CHEMBL3390822	Interleukin 17A	Q16552		Homo sapiens	secreted
SELEGILINE	Monoamine oxidase B inhibitor	CHEMBL2039	Monoamine oxidase B	P27338	Amine oxidase [flavin-containing] B	Homo sapiens	enzyme reductase
SELENIUM SULFIDE	Unknown
SERACTIDE ACETATE	Melanocortin receptor 2 agonist	CHEMBL1965	Melanocortin receptor 2	Q01718	Adrenocorticotropic hormone receptor	Homo sapiens	membrane receptor 7tm1 peptide short peptide melanocortin receptor
SERMORELIN ACETATE	Growth hormone-releasing hormone receptor agonist	CHEMBL2032	Growth hormone-releasing hormone receptor	Q02643	Growth hormone-releasing hormone receptor	Homo sapiens	membrane receptor 7tm2 peptide glucagon-like growth hormone-releasing hormone receptor
SERTACONAZOLE	Cytochrome P450 51 inhibitor	CHEMBL1780	Cytochrome P450 51	P10613	Lanosterol 14-alpha demethylase	Candida albicans (strain SC5314 / ATCC MYA-2876) (Yeast)	enzyme cytochrome p450 cyp_51 cyp_51a cyp_51a1
SERTRALINE	Serotonin transporter inhibitor	CHEMBL228	Serotonin transporter	P31645	Sodium-dependent serotonin transporter	Homo sapiens	transporter electrochemical slc slc06
SEVELAMER	Unknown
SEVELAMER HYDROCHLORIDE	Phosphate chelating agent	CHEMBL2364184	Phosphate			Homo sapiens
SEVOFLURANE	GABA-A receptor; anion channel positive allosteric modulator	CHEMBL2093872	GABA-A receptor; anion channel	O00591	Gamma-aminobutyric acid receptor subunit pi	Homo sapiens	ion channel lgic gabaa
SEVOFLURANE	Potassium channel subfamily K member 3 opener	CHEMBL2321613	Potassium channel subfamily K member 3	O14649	Potassium channel subfamily K member 3	Homo sapiens	ion channel vgc k k2p
SEVOFLURANE	GABA-A receptor; anion channel positive allosteric modulator	CHEMBL2093872	GABA-A receptor; anion channel	O14764	Gamma-aminobutyric acid receptor subunit delta	Homo sapiens	ion channel lgic gabaa
SEVOFLURANE	Potassium channel subfamily K member 2 opener	CHEMBL2321615	Potassium channel subfamily K member 2	O95069	Potassium channel subfamily K member 2	Homo sapiens	ion channel vgc k k2p
SEVOFLURANE	GABA-A receptor; anion channel positive allosteric modulator	CHEMBL2093872	GABA-A receptor; anion channel	P14867	Gamma-aminobutyric acid receptor subunit alpha-1	Homo sapiens	ion channel lgic gabaa
SEVOFLURANE	GABA-A receptor; anion channel positive allosteric modulator	CHEMBL2093872	GABA-A receptor; anion channel	P18505	Gamma-aminobutyric acid receptor subunit beta-1	Homo sapiens	ion channel lgic gabaa
SEVOFLURANE	GABA-A receptor; anion channel positive allosteric modulator	CHEMBL2093872	GABA-A receptor; anion channel	P18507	Gamma-aminobutyric acid receptor subunit gamma-2	Homo sapiens	ion channel lgic gabaa
SEVOFLURANE	Glycine receptor (alpha-1/beta) positive modulator	CHEMBL2363052	Glycine receptor (alpha-1/beta)	P23415	Glycine receptor subunit alpha-1	Homo sapiens	ion channel lgic gly
SEVOFLURANE	GABA-A receptor; anion channel positive allosteric modulator	CHEMBL2093872	GABA-A receptor; anion channel	P28472	Gamma-aminobutyric acid receptor subunit beta-3	Homo sapiens	ion channel lgic gabaa
SEVOFLURANE	GABA-A receptor; anion channel positive allosteric modulator	CHEMBL2093872	GABA-A receptor; anion channel	P31644	Gamma-aminobutyric acid receptor subunit alpha-5	Homo sapiens	ion channel lgic gabaa
SEVOFLURANE	GABA-A receptor; anion channel positive allosteric modulator	CHEMBL2093872	GABA-A receptor; anion channel	P34903	Gamma-aminobutyric acid receptor subunit alpha-3	Homo sapiens	ion channel lgic gabaa
SEVOFLURANE	GABA-A receptor; anion channel positive allosteric modulator	CHEMBL2093872	GABA-A receptor; anion channel	P47869	Gamma-aminobutyric acid receptor subunit alpha-2	Homo sapiens	ion channel lgic gabaa
SEVOFLURANE	GABA-A receptor; anion channel positive allosteric modulator	CHEMBL2093872	GABA-A receptor; anion channel	P47870	Gamma-aminobutyric acid receptor subunit beta-2	Homo sapiens	ion channel lgic gabaa
SEVOFLURANE	GABA-A receptor; anion channel positive allosteric modulator	CHEMBL2093872	GABA-A receptor; anion channel	P48169	Gamma-aminobutyric acid receptor subunit alpha-4	Homo sapiens	ion channel lgic gabaa
SEVOFLURANE	Potassium channel subfamily K member 10 opener	CHEMBL2331041	Potassium channel subfamily K member 10	P57789	Potassium channel subfamily K member 10	Homo sapiens	ion channel vgc k k2p
SEVOFLURANE	GABA-A receptor; anion channel positive allosteric modulator	CHEMBL2093872	GABA-A receptor; anion channel	P78334	Gamma-aminobutyric acid receptor subunit epsilon	Homo sapiens	ion channel lgic gabaa
SEVOFLURANE	GABA-A receptor; anion channel positive allosteric modulator	CHEMBL2093872	GABA-A receptor; anion channel	Q16445	Gamma-aminobutyric acid receptor subunit alpha-6	Homo sapiens	ion channel lgic gabaa
SEVOFLURANE	Potassium channel subfamily K member 18 opener	CHEMBL2331042	Potassium channel subfamily K member 18	Q7Z418	Potassium channel subfamily K member 18	Homo sapiens	ion channel vgc k k2p
SEVOFLURANE	GABA-A receptor; anion channel positive allosteric modulator	CHEMBL2093872	GABA-A receptor; anion channel	Q8N1C3	Gamma-aminobutyric acid receptor subunit gamma-1	Homo sapiens	ion channel lgic gabaa
SEVOFLURANE	GABA-A receptor; anion channel positive allosteric modulator	CHEMBL2093872	GABA-A receptor; anion channel	Q99928	Gamma-aminobutyric acid receptor subunit gamma-3	Homo sapiens	ion channel lgic gabaa
SEVOFLURANE	Potassium channel subfamily K member 9 opener	CHEMBL2321614	Potassium channel subfamily K member 9	Q9NPC2	Potassium channel subfamily K member 9	Homo sapiens	ion channel vgc k k2p
SEVOFLURANE	GABA-A receptor; anion channel positive allosteric modulator	CHEMBL2093872	GABA-A receptor; anion channel	Q9UN88	Gamma-aminobutyric acid receptor subunit theta	Homo sapiens	ion channel lgic gabaa
SIBUTRAMINE	Monoamine transporter inhibitor	CHEMBL2363064	Monoamine transporter	P23975	Sodium-dependent noradrenaline transporter	Homo sapiens	transporter electrochemical slc slc06
SIBUTRAMINE	Monoamine transporter inhibitor	CHEMBL2363064	Monoamine transporter	P31645	Sodium-dependent serotonin transporter	Homo sapiens	transporter electrochemical slc slc06
SIBUTRAMINE	Monoamine transporter inhibitor	CHEMBL2363064	Monoamine transporter	Q01959	Sodium-dependent dopamine transporter	Homo sapiens	transporter electrochemical slc slc06
SILDENAFIL	Phosphodiesterase 5A inhibitor	CHEMBL1827	Phosphodiesterase 5A	O76074	cGMP-specific 3',5'-cyclic phosphodiesterase	Homo sapiens	enzyme phosphodiesterase pde_5 pde_5a
SILODOSIN	Alpha-1a adrenergic receptor antagonist	CHEMBL229	Alpha-1a adrenergic receptor	P35348	Alpha-1A adrenergic receptor	Homo sapiens	membrane receptor 7tm1 smallmol monoamine receptor adrenergic receptor
SILTUXIMAB	Interleukin-6 inhibitor	CHEMBL1795129	Interleukin-6	P05231	Interleukin-6	Homo sapiens	secreted
SIMEPREVIR	Hepatitis C virus serine protease, NS3/NS4A inhibitor	CHEMBL2095231	Hepatitis C virus serine protease, NS3/NS4A	A3EZI9	NS3	Hepatitis C virus	enzyme protease serine pas s29
SIMEPREVIR	Hepatitis C virus serine protease, NS3/NS4A inhibitor	CHEMBL2095231	Hepatitis C virus serine protease, NS3/NS4A	D2K2A8	Non-structural protein 4A	Hepatitis C virus	enzyme protease serine pas s29 reg
SIMETHICONE	Antifoaming agent
SIMVASTATIN	HMG-CoA reductase inhibitor	CHEMBL402	HMG-CoA reductase	P04035	3-hydroxy-3-methylglutaryl-coenzyme A reductase	Homo sapiens	enzyme reductase
SINECATECHINS	Unknown
SIROLIMUS	FK506-binding protein 1A inhibitor	CHEMBL1902	FK506-binding protein 1A	P62942	Peptidyl-prolyl cis-trans isomerase FKBP1A	Homo sapiens	enzyme isomerase
SITAGLIPTIN	Dipeptidyl peptidase IV inhibitor	CHEMBL284	Dipeptidyl peptidase IV	P27487	Dipeptidyl peptidase 4	Homo sapiens	enzyme protease serine sc s9b
SODIUM BENZOATE	Unknown
SODIUM PHENYLACETATE	Glutamine chelating agent	CHEMBL2366039	Glutamine			Homo sapiens
SODIUM PHOSPHATE	Unknown
SOFOSBUVIR	Hepatitis C virus NS5B RNA-dependent RNA polymerase inhibitor	CHEMBL5375	Hepatitis C virus NS5B RNA-dependent RNA polymerase	Q8JXU8	NS5B protein	Hepatitis C virus	enzyme transferase
SOLIFENACIN	Muscarinic acetylcholine receptor M2 antagonist	CHEMBL211	Muscarinic acetylcholine receptor M2	P08172	Muscarinic acetylcholine receptor M2	Homo sapiens	membrane receptor 7tm1 smallmol monoamine receptor acetylcholine receptor
SOLIFENACIN	Muscarinic acetylcholine receptor M3 antagonist	CHEMBL245	Muscarinic acetylcholine receptor M3	P20309	Muscarinic acetylcholine receptor M3	Homo sapiens	membrane receptor 7tm1 smallmol monoamine receptor acetylcholine receptor
SOMATREM	Growth hormone receptor agonist	CHEMBL1976	Growth hormone receptor	P10912	Growth hormone receptor	Homo sapiens	membrane receptor
SOMATROPIN	Growth hormone receptor agonist	CHEMBL1976	Growth hormone receptor	P10912	Growth hormone receptor	Homo sapiens	membrane receptor
SORAFENIB	Serine/threonine-protein kinase RAF inhibitor	CHEMBL1906	Serine/threonine-protein kinase RAF	P04049	RAF proto-oncogene serine/threonine-protein kinase	Homo sapiens	enzyme kinase protein kinase tkl raf
SORAFENIB	Tyrosine-protein kinase receptor RET inhibitor	CHEMBL2041	Tyrosine-protein kinase receptor RET	P07949	Proto-oncogene tyrosine-protein kinase receptor Ret	Homo sapiens	enzyme kinase protein kinase tk ret
SORAFENIB	Platelet-derived growth factor receptor beta inhibitor	CHEMBL1913	Platelet-derived growth factor receptor beta	P09619	Platelet-derived growth factor receptor beta	Homo sapiens	enzyme kinase protein kinase tk pdgfr
SORAFENIB	Stem cell growth factor receptor inhibitor	CHEMBL1936	Stem cell growth factor receptor	P10721	Mast/stem cell growth factor receptor Kit	Homo sapiens	enzyme kinase protein kinase tk pdgfr
SORAFENIB	Serine/threonine-protein kinase B-raf inhibitor	CHEMBL5145	Serine/threonine-protein kinase B-raf	P15056	Serine/threonine-protein kinase B-raf	Homo sapiens	enzyme kinase protein kinase tkl raf
SORAFENIB	Vascular endothelial growth factor receptor inhibitor	CHEMBL2095227	Vascular endothelial growth factor receptor	P17948	Vascular endothelial growth factor receptor 1	Homo sapiens	enzyme kinase protein kinase tk vegfr
SORAFENIB	Vascular endothelial growth factor receptor inhibitor	CHEMBL2095227	Vascular endothelial growth factor receptor	P35916	Vascular endothelial growth factor receptor 3	Homo sapiens	enzyme kinase protein kinase tk vegfr
SORAFENIB	Vascular endothelial growth factor receptor inhibitor	CHEMBL2095227	Vascular endothelial growth factor receptor	P35968	Vascular endothelial growth factor receptor 2	Homo sapiens	enzyme kinase protein kinase tk vegfr
SORAFENIB	Tyrosine-protein kinase receptor FLT3 inhibitor	CHEMBL1974	Tyrosine-protein kinase receptor FLT3	P36888	Receptor-type tyrosine-protein kinase FLT3	Homo sapiens	enzyme kinase protein kinase tk pdgfr
SOTALOL	Beta-2 adrenergic receptor antagonist	CHEMBL210	Beta-2 adrenergic receptor	P07550	Beta-2 adrenergic receptor	Homo sapiens	membrane receptor 7tm1 smallmol monoamine receptor adrenergic receptor
SOTALOL	Beta-1 adrenergic receptor antagonist	CHEMBL213	Beta-1 adrenergic receptor	P08588	Beta-1 adrenergic receptor	Homo sapiens	membrane receptor 7tm1 smallmol monoamine receptor adrenergic receptor
SOTALOL	HERG blocker	CHEMBL240	HERG	Q12809	Potassium voltage-gated channel subfamily H member 2	Homo sapiens	ion channel vgc k vg k
SPARFLOXACIN	Bacterial DNA gyrase inhibitor	CHEMBL2311224	Bacterial DNA gyrase	P0AES4	DNA gyrase subunit A	Bacteria	enzyme isomerase
SPARFLOXACIN	Bacterial DNA gyrase inhibitor	CHEMBL2311224	Bacterial DNA gyrase	P0AES6	DNA gyrase subunit B	Bacteria	enzyme isomerase
SPARFLOXACIN	Topoisomerase IV inhibitor	CHEMBL2363076	Topoisomerase IV	P0AFI2	DNA topoisomerase 4 subunit A	Bacteria	enzyme isomerase
SPARFLOXACIN	Topoisomerase IV inhibitor	CHEMBL2363076	Topoisomerase IV	P20083	DNA topoisomerase 4 subunit B	Bacteria	enzyme isomerase
SPECTINOMYCIN	Bacterial 70S ribosome inhibitor	CHEMBL2363135	Bacterial 70S ribosome		16S ribosomal RNA	Bacteria
SPINOSAD	Nicotinic acetylcholine receptor agonist	CHEMBL2364023	Nicotinic acetylcholine receptor	E0VB18	Acetylcholine receptor protein alpha 1, 2, 3, 4 invertebrate, putative	Pediculus humanus capitis	ion channel lgic
SPINOSAD	Nicotinic acetylcholine receptor agonist	CHEMBL2364023	Nicotinic acetylcholine receptor	E0VB20	Acetylcholine receptor protein alpha 1, 2, 3, 4 invertebrate, putative	Pediculus humanus capitis	ion channel lgic
SPINOSAD	Nicotinic acetylcholine receptor agonist	CHEMBL2364023	Nicotinic acetylcholine receptor	E0VDF4	Acetylcholine receptor protein alpha 1, 2, 3, 4 invertebrate, putative	Pediculus humanus capitis	ion channel lgic
SPINOSAD	Nicotinic acetylcholine receptor agonist	CHEMBL2364023	Nicotinic acetylcholine receptor	E0VDF5	Acetylcholine receptor protein subunit alpha-L1, putative	Pediculus humanus capitis	ion channel lgic
SPINOSAD	Nicotinic acetylcholine receptor agonist	CHEMBL2364023	Nicotinic acetylcholine receptor	E0VDF7	Acetylcholine receptor protein alpha 1, 2, 3, 4 invertebrate, putative	Pediculus humanus capitis	ion channel lgic
SPINOSAD	Nicotinic acetylcholine receptor agonist	CHEMBL2364023	Nicotinic acetylcholine receptor	E0VP62	DrosGluCl, putative	Pediculus humanus capitis	ion channel lgic
SPIRAPRIL	Angiotensin-converting enzyme inhibitor	CHEMBL1808	Angiotensin-converting enzyme	P12821	Angiotensin-converting enzyme	Homo sapiens	enzyme protease metallo mae m2
SPIRONOLACTONE	Mineralocorticoid receptor antagonist	CHEMBL1994	Mineralocorticoid receptor	P08235	Mineralocorticoid receptor	Homo sapiens	transcription factor nuclear receptor nr3 nr3c nr3c2
STANOZOLOL	Androgen Receptor agonist	CHEMBL1871	Androgen Receptor	P10275	Androgen receptor	Homo sapiens	transcription factor nuclear receptor nr3 nr3c nr3c4
STAVUDINE	Human immunodeficiency virus type 1 reverse transcriptase inhibitor	CHEMBL247	Human immunodeficiency virus type 1 reverse transcriptase	Q72547	Reverse transcriptase/RNaseH	Human immunodeficiency virus 1	enzyme hydrolase
STREPTOKINASE	Plasminogen activator	CHEMBL1801	Plasminogen	P00747	Plasminogen	Homo sapiens	enzyme protease serine pas s1a
STREPTOMYCIN	Bacterial 70S ribosome inhibitor	CHEMBL2363135	Bacterial 70S ribosome		16S ribosomal RNA	Bacteria
STREPTOZOTOCIN	DNA inhibitor	CHEMBL2311221	DNA			Homo sapiens
STRONTIUM CHLORIDE	Unknown
SUCCIMER	Lead chelating agent	CHEMBL2364029	Lead			null
SUCCIMER		CHEMBL2364029	Lead
SUCROFERRIC OXYHYDROXIDE	Phosphate chelating agent	CHEMBL2364184	Phosphate			Homo sapiens
SUFENTANIL	Mu opioid receptor agonist	CHEMBL233	Mu opioid receptor	P35372	Mu-type opioid receptor	Homo sapiens	membrane receptor 7tm1 peptide short peptide opioid receptor
SULBACTAM	Bacterial beta-lactamase TEM inhibitor	CHEMBL2364670	Bacterial beta-lactamase TEM	P62593	Beta-lactamase TEM	Bacteria	enzyme hydrolase
SULCONAZOLE	Cytochrome P450 51 inhibitor	CHEMBL1780	Cytochrome P450 51	P10613	Lanosterol 14-alpha demethylase	Candida albicans (strain SC5314 / ATCC MYA-2876) (Yeast)	enzyme cytochrome p450 cyp_51 cyp_51a cyp_51a1
SULFABENZAMIDE	Unknown
SULFACETAMIDE	Bacterial dihydropteroate synthase inhibitor	CHEMBL2364668	Bacterial dihydropteroate synthase	P0AC13	Dihydropteroate synthase	Bacteria	enzyme transferase
SULFACYTINE	Dihydropteroate synthetase inhibitor	CHEMBL2013	Dihydropteroate synthetase	Q25704	7,8-dihydro-6-hydroxymethylpterin pyrophosphokinase-dihydropteroate synthase	Plasmodium falciparum	enzyme transferase
SULFADIAZINE	Bacterial dihydropteroate synthase inhibitor	CHEMBL2364668	Bacterial dihydropteroate synthase	P0AC13	Dihydropteroate synthase	Bacteria	enzyme transferase
SULFADOXINE	Dihydropteroate synthetase inhibitor	CHEMBL2013	Dihydropteroate synthetase	Q25704	7,8-dihydro-6-hydroxymethylpterin pyrophosphokinase-dihydropteroate synthase	Plasmodium falciparum	enzyme transferase
SULFALENE	Bacterial dihydropteroate synthase inhibitor	CHEMBL2364668	Bacterial dihydropteroate synthase	P0AC13	Dihydropteroate synthase	Bacteria	enzyme transferase
SULFAMERAZINE	Bacterial dihydropteroate synthase inhibitor	CHEMBL2364668	Bacterial dihydropteroate synthase	P0AC13	Dihydropteroate synthase	Bacteria	enzyme transferase
SULFAMETER	Bacterial dihydropteroate synthase inhibitor	CHEMBL2364668	Bacterial dihydropteroate synthase	P0AC13	Dihydropteroate synthase	Bacteria	enzyme transferase
SULFAMETHAZINE	Bacterial dihydropteroate synthase inhibitor	CHEMBL2364668	Bacterial dihydropteroate synthase	P0AC13	Dihydropteroate synthase	Bacteria	enzyme transferase
SULFAMETHIZOLE	Bacterial dihydropteroate synthase inhibitor	CHEMBL2364668	Bacterial dihydropteroate synthase	P0AC13	Dihydropteroate synthase	Bacteria	enzyme transferase
SULFAMETHOXAZOLE	Bacterial dihydropteroate synthase inhibitor	CHEMBL2364668	Bacterial dihydropteroate synthase	P0AC13	Dihydropteroate synthase	Bacteria	enzyme transferase
SULFANILAMIDE	Bacterial dihydropteroate synthase inhibitor	CHEMBL2364668	Bacterial dihydropteroate synthase	P0AC13	Dihydropteroate synthase	Bacteria	enzyme transferase
SULFAPHENAZOLE	Bacterial dihydropteroate synthase inhibitor	CHEMBL2364668	Bacterial dihydropteroate synthase	P0AC13	Dihydropteroate synthase	Bacteria	enzyme transferase
SULFAPYRIDINE	Bacterial dihydropteroate synthase inhibitor	CHEMBL2364668	Bacterial dihydropteroate synthase	P0AC13	Dihydropteroate synthase	Bacteria	enzyme transferase
SULFASALAZINE	Arachidonate 5-lipoxygenase inhibitor	CHEMBL215	Arachidonate 5-lipoxygenase	P09917	Arachidonate 5-lipoxygenase	Homo sapiens	enzyme reductase
SULFASALAZINE	Cyclooxygenase inhibitor	CHEMBL2094253	Cyclooxygenase	P23219	Prostaglandin G/H synthase 1	Homo sapiens	enzyme reductase
SULFASALAZINE	Cyclooxygenase inhibitor	CHEMBL2094253	Cyclooxygenase	P35354	Prostaglandin G/H synthase 2	Homo sapiens	enzyme reductase
SULFATHIAZOLE	Bacterial dihydropteroate synthase inhibitor	CHEMBL2364668	Bacterial dihydropteroate synthase	P0AC13	Dihydropteroate synthase	Bacteria	enzyme transferase
SULFINPYRAZONE	Solute carrier family 22 member 12 inhibitor	CHEMBL6120	Solute carrier family 22 member 12	Q96S37	Solute carrier family 22 member 12	Homo sapiens	transporter electrochemical slc slc22
SULFISOXAZOLE	Bacterial dihydropteroate synthase inhibitor	CHEMBL2364668	Bacterial dihydropteroate synthase	P0AC13	Dihydropteroate synthase	Bacteria	enzyme transferase
SULFISOXAZOLE ACETYL	Bacterial dihydropteroate synthase inhibitor	CHEMBL2364668	Bacterial dihydropteroate synthase	P0AC13	Dihydropteroate synthase	Bacteria	enzyme transferase
SULFOXONE	Dihydropteroate synthase 1 inhibitor	CHEMBL2362993	Dihydropteroate synthase 1	P0C0X1	Dihydropteroate synthase 1	Mycobacterium leprae (strain TN)	enzyme transferase
SULINDAC	Cyclooxygenase inhibitor	CHEMBL2094253	Cyclooxygenase	P23219	Prostaglandin G/H synthase 1	Homo sapiens	enzyme reductase
SULINDAC	Cyclooxygenase inhibitor	CHEMBL2094253	Cyclooxygenase	P35354	Prostaglandin G/H synthase 2	Homo sapiens	enzyme reductase
SUMATRIPTAN	Serotonin 1d (5-HT1d) receptor agonist	CHEMBL1983	Serotonin 1d (5-HT1d) receptor	P28221	5-hydroxytryptamine receptor 1D	Homo sapiens	membrane receptor 7tm1 smallmol monoamine receptor serotonin receptor
SUMATRIPTAN	Serotonin 1b (5-HT1b) receptor agonist	CHEMBL1898	Serotonin 1b (5-HT1b) receptor	P28222	5-hydroxytryptamine receptor 1B	Homo sapiens	membrane receptor 7tm1 smallmol monoamine receptor serotonin receptor
SUNITINIB	Macrophage colony stimulating factor receptor inhibitor	CHEMBL1844	Macrophage colony stimulating factor receptor	P07333	Macrophage colony-stimulating factor 1 receptor	Homo sapiens	enzyme kinase protein kinase tk pdgfr
SUNITINIB	Tyrosine-protein kinase receptor RET inhibitor	CHEMBL2041	Tyrosine-protein kinase receptor RET	P07949	Proto-oncogene tyrosine-protein kinase receptor Ret	Homo sapiens	enzyme kinase protein kinase tk ret
SUNITINIB	Platelet-derived growth factor receptor inhibitor	CHEMBL2095189	Platelet-derived growth factor receptor	P09619	Platelet-derived growth factor receptor beta	Homo sapiens	enzyme kinase protein kinase tk pdgfr
SUNITINIB	Stem cell growth factor receptor inhibitor	CHEMBL1936	Stem cell growth factor receptor	P10721	Mast/stem cell growth factor receptor Kit	Homo sapiens	enzyme kinase protein kinase tk pdgfr
SUNITINIB	Platelet-derived growth factor receptor inhibitor	CHEMBL2095189	Platelet-derived growth factor receptor	P16234	Platelet-derived growth factor receptor alpha	Homo sapiens	enzyme kinase protein kinase tk pdgfr
SUNITINIB	Vascular endothelial growth factor receptor inhibitor	CHEMBL2095227	Vascular endothelial growth factor receptor	P17948	Vascular endothelial growth factor receptor 1	Homo sapiens	enzyme kinase protein kinase tk vegfr
SUNITINIB	Vascular endothelial growth factor receptor inhibitor	CHEMBL2095227	Vascular endothelial growth factor receptor	P35916	Vascular endothelial growth factor receptor 3	Homo sapiens	enzyme kinase protein kinase tk vegfr
SUNITINIB	Vascular endothelial growth factor receptor inhibitor	CHEMBL2095227	Vascular endothelial growth factor receptor	P35968	Vascular endothelial growth factor receptor 2	Homo sapiens	enzyme kinase protein kinase tk vegfr
SUNITINIB	Tyrosine-protein kinase receptor FLT3 inhibitor	CHEMBL1974	Tyrosine-protein kinase receptor FLT3	P36888	Receptor-type tyrosine-protein kinase FLT3	Homo sapiens	enzyme kinase protein kinase tk pdgfr
SUPROFEN	Cyclooxygenase inhibitor	CHEMBL2094253	Cyclooxygenase	P23219	Prostaglandin G/H synthase 1	Homo sapiens	enzyme reductase
SUPROFEN	Cyclooxygenase inhibitor	CHEMBL2094253	Cyclooxygenase	P35354	Prostaglandin G/H synthase 2	Homo sapiens	enzyme reductase
SUVOREXANT	Orexin receptor antagonist	CHEMBL3307226	Orexin receptor	O43613	Orexin receptor type 1	Homo sapiens	membrane receptor 7tm1 peptide short peptide orexin receptor
SUVOREXANT	Orexin receptor antagonist	CHEMBL3307226	Orexin receptor	O43614	Orexin receptor type 2	Homo sapiens	membrane receptor 7tm1 peptide short peptide orexin receptor
SUXAMETHONIUM	Muscle-type nicotinic acetylcholine receptor agonist	CHEMBL2362997	Muscle-type nicotinic acetylcholine receptor	P02708	Acetylcholine receptor subunit alpha	Homo sapiens	ion channel lgic ach chrn alpha
SUXAMETHONIUM	Muscle-type nicotinic acetylcholine receptor agonist	CHEMBL2362997	Muscle-type nicotinic acetylcholine receptor	P07510	Acetylcholine receptor subunit gamma	Homo sapiens	ion channel lgic ach chrn gamma
SUXAMETHONIUM	Muscle-type nicotinic acetylcholine receptor agonist	CHEMBL2362997	Muscle-type nicotinic acetylcholine receptor	P11230	Acetylcholine receptor subunit beta	Homo sapiens	ion channel lgic ach chrn beta
SUXAMETHONIUM	Muscle-type nicotinic acetylcholine receptor agonist	CHEMBL2362997	Muscle-type nicotinic acetylcholine receptor	Q04844	Acetylcholine receptor subunit epsilon	Homo sapiens	ion channel lgic ach chrn epsilon
SUXAMETHONIUM	Muscle-type nicotinic acetylcholine receptor agonist	CHEMBL2362997	Muscle-type nicotinic acetylcholine receptor	Q07001	Acetylcholine receptor subunit delta	Homo sapiens	ion channel lgic ach chrn delta
SYNTHETIC CONJUGATED ESTROGENS, B	Estrogen receptor agonist	CHEMBL2093866	Estrogen receptor	P03372	Estrogen receptor	Homo sapiens	transcription factor nuclear receptor nr3 nr3a nr3a1
SYNTHETIC CONJUGATED ESTROGENS, B	Estrogen receptor agonist	CHEMBL2093866	Estrogen receptor	Q92731	Estrogen receptor beta	Homo sapiens	transcription factor nuclear receptor nr3 nr3a nr3a2
Sucralfate	Glycoproteins cross-linking agent	CHEMBL2363054	Glycoproteins	P0DJD9	Pepsin A-5	Homo sapiens	enzyme protease aspartic aa a1a
Sucralfate	Pepsin A inhibitor	CHEMBL3295	Pepsin A	P0DJD9	Pepsin A-5	Homo sapiens	enzyme protease aspartic aa a1a
Sucralfate	Glycoproteins cross-linking agent	CHEMBL2363054	Glycoproteins			Homo sapiens
TACRINE	Cholinesterases; ACHE & BCHE inhibitor	CHEMBL2095233	Cholinesterases; ACHE & BCHE	P06276	Cholinesterase	Homo sapiens	enzyme hydrolase
TACRINE	Cholinesterases; ACHE & BCHE inhibitor	CHEMBL2095233	Cholinesterases; ACHE & BCHE	P22303	Acetylcholinesterase	Homo sapiens	enzyme hydrolase
TACROLIMUS	FK506-binding protein 1A inhibitor	CHEMBL1902	FK506-binding protein 1A	P62942	Peptidyl-prolyl cis-trans isomerase FKBP1A	Homo sapiens	enzyme isomerase
TADALAFIL	Phosphodiesterase 5A inhibitor	CHEMBL1827	Phosphodiesterase 5A	O76074	cGMP-specific 3',5'-cyclic phosphodiesterase	Homo sapiens	enzyme phosphodiesterase pde_5 pde_5a
TAFLUPROST	Prostanoid FP receptor agonist	CHEMBL1987	Prostanoid FP receptor	P43088	Prostaglandin F2-alpha receptor	Homo sapiens	membrane receptor 7tm1 smallmol lipid-like ligand receptor prostanoid receptor
TALBUTAL	GABA-A receptor; anion channel positive allosteric modulator	CHEMBL2093872	GABA-A receptor; anion channel	P18505	Gamma-aminobutyric acid receptor subunit beta-1	Homo sapiens	ion channel lgic gabaa
TALBUTAL	GABA-A receptor; anion channel positive allosteric modulator	CHEMBL2093872	GABA-A receptor; anion channel	P28472	Gamma-aminobutyric acid receptor subunit beta-3	Homo sapiens	ion channel lgic gabaa
TALBUTAL	GABA-A receptor; anion channel positive allosteric modulator	CHEMBL2093872	GABA-A receptor; anion channel	P47870	Gamma-aminobutyric acid receptor subunit beta-2	Homo sapiens	ion channel lgic gabaa
TALIGLUCERASE ALFA	Glucocerebroside hydrolytic enzyme	CHEMBL2364176	Glucocerebroside			Homo sapiens
TAMOXIFEN	Estrogen receptor alpha modulator	CHEMBL206	Estrogen receptor alpha	P03372	Estrogen receptor	Homo sapiens	transcription factor nuclear receptor nr3 nr3a nr3a1
TAMSULOSIN	Adrenergic receptor alpha-1 antagonist	CHEMBL2094251	Adrenergic receptor alpha-1	P25100	Alpha-1D adrenergic receptor	Homo sapiens	membrane receptor 7tm1 smallmol monoamine receptor adrenergic receptor
TAMSULOSIN	Adrenergic receptor alpha-1 antagonist	CHEMBL2094251	Adrenergic receptor alpha-1	P35348	Alpha-1A adrenergic receptor	Homo sapiens	membrane receptor 7tm1 smallmol monoamine receptor adrenergic receptor
TAMSULOSIN	Adrenergic receptor alpha-1 antagonist	CHEMBL2094251	Adrenergic receptor alpha-1	P35368	Alpha-1B adrenergic receptor	Homo sapiens	membrane receptor 7tm1 smallmol monoamine receptor adrenergic receptor
TAPENTADOL	Norepinephrine transporter inhibitor	CHEMBL222	Norepinephrine transporter	P23975	Sodium-dependent noradrenaline transporter	Homo sapiens	transporter electrochemical slc slc06
TAPENTADOL	Mu opioid receptor agonist	CHEMBL233	Mu opioid receptor	P35372	Mu-type opioid receptor	Homo sapiens	membrane receptor 7tm1 peptide short peptide opioid receptor
TASIMELTEON	Melatonin receptor agonist	CHEMBL2094268	Melatonin receptor	P48039	Melatonin receptor type 1A	Homo sapiens	membrane receptor 7tm1 smallmol monoamine-derivative melatonin receptor
TASIMELTEON	Melatonin receptor agonist	CHEMBL2094268	Melatonin receptor	P49286	Melatonin receptor type 1B	Homo sapiens	membrane receptor 7tm1 smallmol monoamine-derivative melatonin receptor
TAVABOROLE	Leucine-tRNA ligase inhibitor	CHEMBL3307222	Leucine-tRNA ligase	F2SF18	Leucine-tRNA ligase	Trichophyton rubrum (strain ATCC MYA-4607 / CBS 118892) (Athlete'sfoot fungus)	unclassified
TAZAROTENE	Retinoic acid receptor agonist	CHEMBL2363069	Retinoic acid receptor	P10276	Retinoic acid receptor alpha	Homo sapiens	transcription factor nuclear receptor nr1 nr1b nr1b1
TAZAROTENE	Retinoic acid receptor agonist	CHEMBL2363069	Retinoic acid receptor	P10826	Retinoic acid receptor beta	Homo sapiens	transcription factor nuclear receptor nr1 nr1b nr1b2
TAZAROTENE	Retinoic acid receptor agonist	CHEMBL2363069	Retinoic acid receptor	P13631	Retinoic acid receptor gamma	Homo sapiens	transcription factor nuclear receptor nr1 nr1b nr1b3
TAZOBACTAM	Bacterial beta-lactamase TEM inhibitor	CHEMBL2364670	Bacterial beta-lactamase TEM	P62593	Beta-lactamase TEM	Bacteria	enzyme hydrolase
TEDIZOLID PHOSPHATE	Bacterial 70S ribosome inhibitor	CHEMBL2363135	Bacterial 70S ribosome		23S ribosomal RNA	Bacteria
TEDUGLUTIDE	Glucagon-like peptide 2 receptor agonist	CHEMBL5844	Glucagon-like peptide 2 receptor	O95838	Glucagon-like peptide 2 receptor	Homo sapiens	membrane receptor 7tm2 peptide glucagon-like glucagon-like peptide receptor
TEGASEROD	Serotonin 4 (5-HT4) receptor partial agonist	CHEMBL1875	Serotonin 4 (5-HT4) receptor	Q13639	5-hydroxytryptamine receptor 4	Homo sapiens	membrane receptor 7tm1 smallmol monoamine receptor serotonin receptor
TELAPREVIR	Hepatitis C virus serine protease, NS3/NS4A inhibitor	CHEMBL2095231	Hepatitis C virus serine protease, NS3/NS4A	A3EZI9	NS3	Hepatitis C virus	enzyme protease serine pas s29
TELAPREVIR	Hepatitis C virus serine protease, NS3/NS4A inhibitor	CHEMBL2095231	Hepatitis C virus serine protease, NS3/NS4A	D2K2A8	Non-structural protein 4A	Hepatitis C virus	enzyme protease serine pas s29 reg
TELAVANCIN	Cell outer membrane inhibitor	CHEMBL2364032	Cell outer membrane			Bacteria
TELBIVUDINE			Protein P	Q67889	Protein P	Hepatitis B virus	Unclassified
TELBIVUDINE	DNA polymerase/reverse transcriptase inhibitor	CHEMBL2362994	DNA polymerase/reverse transcriptase	Q9IF40	Protein P	Hepatitis B virus	enzyme transferase
TELITHROMYCIN	Bacterial 70S ribosome inhibitor	CHEMBL2363135	Bacterial 70S ribosome		23S ribosomal RNA	Bacteria
TELMISARTAN	Type-1 angiotensin II receptor antagonist	CHEMBL227	Type-1 angiotensin II receptor	P30556	Type-1 angiotensin II receptor	Homo sapiens	membrane receptor 7tm1 peptide short peptide angiotensin receptor
TEMAZEPAM	GABA-A receptor; anion channel positive allosteric modulator	CHEMBL2093872	GABA-A receptor; anion channel	P14867	Gamma-aminobutyric acid receptor subunit alpha-1	Homo sapiens	ion channel lgic gabaa
TEMAZEPAM	GABA-A receptor; anion channel positive allosteric modulator	CHEMBL2093872	GABA-A receptor; anion channel	P18507	Gamma-aminobutyric acid receptor subunit gamma-2	Homo sapiens	ion channel lgic gabaa
TEMAZEPAM	GABA-A receptor; anion channel positive allosteric modulator	CHEMBL2093872	GABA-A receptor; anion channel	P31644	Gamma-aminobutyric acid receptor subunit alpha-5	Homo sapiens	ion channel lgic gabaa
TEMAZEPAM	GABA-A receptor; anion channel positive allosteric modulator	CHEMBL2093872	GABA-A receptor; anion channel	P34903	Gamma-aminobutyric acid receptor subunit alpha-3	Homo sapiens	ion channel lgic gabaa
TEMAZEPAM	GABA-A receptor; anion channel positive allosteric modulator	CHEMBL2093872	GABA-A receptor; anion channel	P47869	Gamma-aminobutyric acid receptor subunit alpha-2	Homo sapiens	ion channel lgic gabaa
TEMAZEPAM	GABA-A receptor; anion channel positive allosteric modulator	CHEMBL2093872	GABA-A receptor; anion channel	Q8N1C3	Gamma-aminobutyric acid receptor subunit gamma-1	Homo sapiens	ion channel lgic gabaa
TEMAZEPAM	GABA-A receptor; anion channel positive allosteric modulator	CHEMBL2093872	GABA-A receptor; anion channel	Q99928	Gamma-aminobutyric acid receptor subunit gamma-3	Homo sapiens	ion channel lgic gabaa
TEMOZOLOMIDE	DNA inhibitor	CHEMBL2311221	DNA			Homo sapiens
TEMSIROLIMUS	FK506-binding protein 1A inhibitor	CHEMBL1902	FK506-binding protein 1A	P62942	Peptidyl-prolyl cis-trans isomerase FKBP1A	Homo sapiens	enzyme isomerase
TENECTEPLASE	Plasminogen activator	CHEMBL1801	Plasminogen	P00747	Plasminogen	Homo sapiens	enzyme protease serine pas s1a
TENIPOSIDE	DNA topoisomerase II inhibitor	CHEMBL2094255	DNA topoisomerase II	P11388	DNA topoisomerase 2-alpha	Homo sapiens	enzyme isomerase
TENIPOSIDE	DNA topoisomerase II inhibitor	CHEMBL2094255	DNA topoisomerase II	Q02880	DNA topoisomerase 2-beta	Homo sapiens	enzyme isomerase
TENOFOVIR DISOPROXIL	Human immunodeficiency virus type 1 reverse transcriptase inhibitor	CHEMBL247	Human immunodeficiency virus type 1 reverse transcriptase	Q72547	Reverse transcriptase/RNaseH	Human immunodeficiency virus 1	enzyme hydrolase
TERAZOSIN	Adrenergic receptor alpha-1 antagonist	CHEMBL2094251	Adrenergic receptor alpha-1	P25100	Alpha-1D adrenergic receptor	Homo sapiens	membrane receptor 7tm1 smallmol monoamine receptor adrenergic receptor
TERAZOSIN	Adrenergic receptor alpha-1 antagonist	CHEMBL2094251	Adrenergic receptor alpha-1	P35348	Alpha-1A adrenergic receptor	Homo sapiens	membrane receptor 7tm1 smallmol monoamine receptor adrenergic receptor
TERAZOSIN	Adrenergic receptor alpha-1 antagonist	CHEMBL2094251	Adrenergic receptor alpha-1	P35368	Alpha-1B adrenergic receptor	Homo sapiens	membrane receptor 7tm1 smallmol monoamine receptor adrenergic receptor
TERBINAFINE	Squalene monooxygenase inhibitor	CHEMBL2364679	Squalene monooxygenase	Q4JEY0	Squalene epoxidase	Trichophyton	enzyme reductase
TERBUTALINE	Beta-2 adrenergic receptor agonist	CHEMBL210	Beta-2 adrenergic receptor	P07550	Beta-2 adrenergic receptor	Homo sapiens	membrane receptor 7tm1 smallmol monoamine receptor adrenergic receptor
TERCONAZOLE	Cytochrome P450 51 inhibitor	CHEMBL1780	Cytochrome P450 51	P10613	Lanosterol 14-alpha demethylase	Candida albicans (strain SC5314 / ATCC MYA-2876) (Yeast)	enzyme cytochrome p450 cyp_51 cyp_51a cyp_51a1
TERIFLUNOMIDE	Dihydroorotate dehydrogenase inhibitor	CHEMBL1966	Dihydroorotate dehydrogenase	Q02127	Dihydroorotate dehydrogenase (quinone), mitochondrial	Homo sapiens	enzyme reductase
TERIPARATIDE	Parathyroid hormone receptor agonist	CHEMBL1793	Parathyroid hormone receptor	Q03431	Parathyroid hormone/parathyroid hormone-related peptide receptor	Homo sapiens	membrane receptor 7tm2 peptide parathyroid hormone receptor parathyroid hormone receptor
TERIPARATIDE ACETATE	Parathyroid hormone receptor agonist	CHEMBL1793	Parathyroid hormone receptor	Q03431	Parathyroid hormone/parathyroid hormone-related peptide receptor	Homo sapiens	membrane receptor 7tm2 peptide parathyroid hormone receptor parathyroid hormone receptor
TESAMORELIN	Growth hormone-releasing hormone receptor agonist	CHEMBL2032	Growth hormone-releasing hormone receptor	Q02643	Growth hormone-releasing hormone receptor	Homo sapiens	membrane receptor 7tm2 peptide glucagon-like growth hormone-releasing hormone receptor
TESTOLACTONE	Cytochrome P450 19A1 inhibitor	CHEMBL1978	Cytochrome P450 19A1	P11511	Aromatase	Homo sapiens	enzyme cytochrome p450 cyp_19 cyp_19a cyp_19a1
TESTOSTERONE	Androgen Receptor agonist	CHEMBL1871	Androgen Receptor	P10275	Androgen receptor	Homo sapiens	transcription factor nuclear receptor nr3 nr3c nr3c4
TESTOSTERONE CYPIONATE	Androgen Receptor agonist	CHEMBL1871	Androgen Receptor	P10275	Androgen receptor	Homo sapiens	transcription factor nuclear receptor nr3 nr3c nr3c4
TESTOSTERONE ENANTHATE	Androgen Receptor agonist	CHEMBL1871	Androgen Receptor	P10275	Androgen receptor	Homo sapiens	transcription factor nuclear receptor nr3 nr3c nr3c4
TESTOSTERONE PROPIONATE	Androgen Receptor agonist	CHEMBL1871	Androgen Receptor	P10275	Androgen receptor	Homo sapiens	transcription factor nuclear receptor nr3 nr3c nr3c4
TESTOSTERONE UNDECANOATE	Androgen Receptor agonist	CHEMBL1871	Androgen Receptor	P10275	Androgen receptor	Homo sapiens	transcription factor nuclear receptor nr3 nr3c nr3c4
TETRABENAZINE	Synaptic vesicular amine transporter inhibitor	CHEMBL1893	Synaptic vesicular amine transporter	Q05940	Synaptic vesicular amine transporter	Homo sapiens	transporter electrochemical slc slc18
TETRACAINE	Sodium channel alpha subunit blocker	CHEMBL2331043	Sodium channel alpha subunit	P35498	Sodium channel protein type 1 subunit alpha	Homo sapiens	ion channel vgc vg na
TETRACAINE	Sodium channel alpha subunit blocker	CHEMBL2331043	Sodium channel alpha subunit	P35499	Sodium channel protein type 4 subunit alpha	Homo sapiens	ion channel vgc vg na
TETRACAINE	Sodium channel alpha subunit blocker	CHEMBL2331043	Sodium channel alpha subunit	Q01118	Sodium channel protein type 7 subunit alpha	Homo sapiens	ion channel vgc vg na
TETRACAINE	Sodium channel alpha subunit blocker	CHEMBL2331043	Sodium channel alpha subunit	Q14524	Sodium channel protein type 5 subunit alpha	Homo sapiens	ion channel vgc vg na
TETRACAINE	Sodium channel alpha subunit blocker	CHEMBL2331043	Sodium channel alpha subunit	Q15858	Sodium channel protein type 9 subunit alpha	Homo sapiens	ion channel vgc vg na
TETRACAINE	Sodium channel alpha subunit blocker	CHEMBL2331043	Sodium channel alpha subunit	Q99250	Sodium channel protein type 2 subunit alpha	Homo sapiens	ion channel vgc vg na
TETRACAINE	Sodium channel alpha subunit blocker	CHEMBL2331043	Sodium channel alpha subunit	Q9NY46	Sodium channel protein type 3 subunit alpha	Homo sapiens	ion channel vgc vg na
TETRACAINE	Sodium channel alpha subunit blocker	CHEMBL2331043	Sodium channel alpha subunit	Q9UI33	Sodium channel protein type 11 subunit alpha	Homo sapiens	ion channel vgc vg na
TETRACAINE	Sodium channel alpha subunit blocker	CHEMBL2331043	Sodium channel alpha subunit	Q9UQD0	Sodium channel protein type 8 subunit alpha	Homo sapiens	ion channel vgc vg na
TETRACAINE	Sodium channel alpha subunit blocker	CHEMBL2331043	Sodium channel alpha subunit	Q9Y5Y9	Sodium channel protein type 10 subunit alpha	Homo sapiens	ion channel vgc vg na
TETRACYCLINE	Bacterial 70S ribosome inhibitor	CHEMBL2363135	Bacterial 70S ribosome		16S ribosomal RNA	Bacteria
TETRADECYL SULFURIC ACID	Unknown
TETRAHYDROZOLINE	Adrenergic receptor alpha agonist	CHEMBL2095203	Adrenergic receptor alpha	P08913	Alpha-2A adrenergic receptor	Homo sapiens	membrane receptor 7tm1 smallmol monoamine receptor adrenergic receptor
TETRAHYDROZOLINE	Adrenergic receptor alpha agonist	CHEMBL2095203	Adrenergic receptor alpha	P18089	Alpha-2B adrenergic receptor	Homo sapiens	membrane receptor 7tm1 smallmol monoamine receptor adrenergic receptor
TETRAHYDROZOLINE	Adrenergic receptor alpha agonist	CHEMBL2095203	Adrenergic receptor alpha	P18825	Alpha-2C adrenergic receptor	Homo sapiens	membrane receptor 7tm1 smallmol monoamine receptor adrenergic receptor
TETRAHYDROZOLINE	Adrenergic receptor alpha agonist	CHEMBL2095203	Adrenergic receptor alpha	P25100	Alpha-1D adrenergic receptor	Homo sapiens	membrane receptor 7tm1 smallmol monoamine receptor adrenergic receptor
TETRAHYDROZOLINE	Adrenergic receptor alpha agonist	CHEMBL2095203	Adrenergic receptor alpha	P35348	Alpha-1A adrenergic receptor	Homo sapiens	membrane receptor 7tm1 smallmol monoamine receptor adrenergic receptor
TETRAHYDROZOLINE	Adrenergic receptor alpha agonist	CHEMBL2095203	Adrenergic receptor alpha	P35368	Alpha-1B adrenergic receptor	Homo sapiens	membrane receptor 7tm1 smallmol monoamine receptor adrenergic receptor
THALIDOMIDE			Protein cereblon	Q96SW2	Protein cereblon	Homo sapiens	Unclassified
THALIDOMIDE	Unknown
THEOPHYLLINE	Adenosine receptor antagonist	CHEMBL2111329	Adenosine receptor	P0DMS8	Adenosine receptor A3	Homo sapiens	membrane receptor 7tm1 smallmol nucleotide-like receptor adenosine receptor
THEOPHYLLINE	Phosphodiesterase 4 inhibitor	CHEMBL2093863	Phosphodiesterase 4	P27815	cAMP-specific 3',5'-cyclic phosphodiesterase 4A	Homo sapiens	enzyme phosphodiesterase pde_4 pde_4a
THEOPHYLLINE	Adenosine receptor antagonist	CHEMBL2111329	Adenosine receptor	P29274	Adenosine receptor A2a	Homo sapiens	membrane receptor 7tm1 smallmol nucleotide-like receptor adenosine receptor
THEOPHYLLINE	Adenosine receptor antagonist	CHEMBL2111329	Adenosine receptor	P29275	Adenosine receptor A2b	Homo sapiens	membrane receptor 7tm1 smallmol nucleotide-like receptor adenosine receptor
THEOPHYLLINE	Adenosine receptor antagonist	CHEMBL2111329	Adenosine receptor	P30542	Adenosine receptor A1	Homo sapiens	membrane receptor 7tm1 smallmol nucleotide-like receptor adenosine receptor
THEOPHYLLINE	Phosphodiesterase 4 inhibitor	CHEMBL2093863	Phosphodiesterase 4	Q07343	cAMP-specific 3',5'-cyclic phosphodiesterase 4B	Homo sapiens	enzyme phosphodiesterase pde_4 pde_4b
THEOPHYLLINE	Phosphodiesterase 4 inhibitor	CHEMBL2093863	Phosphodiesterase 4	Q08493	cAMP-specific 3',5'-cyclic phosphodiesterase 4C	Homo sapiens	enzyme phosphodiesterase pde_4 pde_4c
THEOPHYLLINE	Phosphodiesterase 4 inhibitor	CHEMBL2093863	Phosphodiesterase 4	Q08499	cAMP-specific 3',5'-cyclic phosphodiesterase 4D	Homo sapiens	enzyme phosphodiesterase pde_4 pde_4d
THEOPHYLLINE	Phosphodiesterase 3 inhibitor	CHEMBL2094125	Phosphodiesterase 3	Q13370	cGMP-inhibited 3',5'-cyclic phosphodiesterase B	Homo sapiens	enzyme phosphodiesterase pde_3 pde_3b
THEOPHYLLINE	Phosphodiesterase 3 inhibitor	CHEMBL2094125	Phosphodiesterase 3	Q14432	cGMP-inhibited 3',5'-cyclic phosphodiesterase A	Homo sapiens	enzyme phosphodiesterase pde_3 pde_3a
THEOPHYLLINE GLYCINATE	Adenosine receptor antagonist	CHEMBL2111329	Adenosine receptor	P0DMS8	Adenosine receptor A3	Homo sapiens	membrane receptor 7tm1 smallmol nucleotide-like receptor adenosine receptor
THEOPHYLLINE GLYCINATE	Phosphodiesterase 4 inhibitor	CHEMBL2093863	Phosphodiesterase 4	P27815	cAMP-specific 3',5'-cyclic phosphodiesterase 4A	Homo sapiens	enzyme phosphodiesterase pde_4 pde_4a
THEOPHYLLINE GLYCINATE	Adenosine receptor antagonist	CHEMBL2111329	Adenosine receptor	P29274	Adenosine receptor A2a	Homo sapiens	membrane receptor 7tm1 smallmol nucleotide-like receptor adenosine receptor
THEOPHYLLINE GLYCINATE	Adenosine receptor antagonist	CHEMBL2111329	Adenosine receptor	P29275	Adenosine receptor A2b	Homo sapiens	membrane receptor 7tm1 smallmol nucleotide-like receptor adenosine receptor
THEOPHYLLINE GLYCINATE	Adenosine receptor antagonist	CHEMBL2111329	Adenosine receptor	P30542	Adenosine receptor A1	Homo sapiens	membrane receptor 7tm1 smallmol nucleotide-like receptor adenosine receptor
THEOPHYLLINE GLYCINATE	Phosphodiesterase 4 inhibitor	CHEMBL2093863	Phosphodiesterase 4	Q07343	cAMP-specific 3',5'-cyclic phosphodiesterase 4B	Homo sapiens	enzyme phosphodiesterase pde_4 pde_4b
THEOPHYLLINE GLYCINATE	Phosphodiesterase 4 inhibitor	CHEMBL2093863	Phosphodiesterase 4	Q08493	cAMP-specific 3',5'-cyclic phosphodiesterase 4C	Homo sapiens	enzyme phosphodiesterase pde_4 pde_4c
THEOPHYLLINE GLYCINATE	Phosphodiesterase 4 inhibitor	CHEMBL2093863	Phosphodiesterase 4	Q08499	cAMP-specific 3',5'-cyclic phosphodiesterase 4D	Homo sapiens	enzyme phosphodiesterase pde_4 pde_4d
THEOPHYLLINE GLYCINATE	Phosphodiesterase 3 inhibitor	CHEMBL2094125	Phosphodiesterase 3	Q13370	cGMP-inhibited 3',5'-cyclic phosphodiesterase B	Homo sapiens	enzyme phosphodiesterase pde_3 pde_3b
THEOPHYLLINE GLYCINATE	Phosphodiesterase 3 inhibitor	CHEMBL2094125	Phosphodiesterase 3	Q14432	cGMP-inhibited 3',5'-cyclic phosphodiesterase A	Homo sapiens	enzyme phosphodiesterase pde_3 pde_3a
THIABENDAZOLE	Tubulin inhibitor	CHEMBL2364704	Tubulin	C4PKY4	Beta-tubulin isoform 1	Taeniidae	structural
THIABENDAZOLE	Tubulin inhibitor	CHEMBL2364704	Tubulin	C4PKZ2	Beta-tubulin isoform 2	Taeniidae	structural
THIABENDAZOLE	Tubulin inhibitor	CHEMBL2364704	Tubulin	C4PKZ6	Beta-tubulin isoform 3	Taeniidae	structural
THIABENDAZOLE	Tubulin inhibitor	CHEMBL2364705	Tubulin	F1L4P8	Tubulin beta-1 chain	Nematoda	structural
THIABENDAZOLE	Tubulin inhibitor	CHEMBL2364705	Tubulin	F1L7U3	Tubulin beta-2 chain	Nematoda	structural
THIABENDAZOLE	Tubulin inhibitor	CHEMBL2364705	Tubulin	F1L8A5	Tubulin beta-4 chain	Nematoda	structural
THIAMYLAL	GABA-A receptor; anion channel positive allosteric modulator	CHEMBL2093872	GABA-A receptor; anion channel	P18505	Gamma-aminobutyric acid receptor subunit beta-1	Homo sapiens	ion channel lgic gabaa
THIAMYLAL	GABA-A receptor; anion channel positive allosteric modulator	CHEMBL2093872	GABA-A receptor; anion channel	P28472	Gamma-aminobutyric acid receptor subunit beta-3	Homo sapiens	ion channel lgic gabaa
THIAMYLAL	GABA-A receptor; anion channel positive allosteric modulator	CHEMBL2093872	GABA-A receptor; anion channel	P47870	Gamma-aminobutyric acid receptor subunit beta-2	Homo sapiens	ion channel lgic gabaa
THIETHYLPERAZINE	Dopamine D2 receptor antagonist	CHEMBL217	Dopamine D2 receptor	P14416	D(2) dopamine receptor	Homo sapiens	membrane receptor 7tm1 smallmol monoamine receptor dopamine receptor
THIOGUANINE	Inosine-5'-monophosphate dehydrogenase (IMPDH) inhibitor	CHEMBL2111369	Inosine-5'-monophosphate dehydrogenase (IMPDH)	P12268	Inosine-5'-monophosphate dehydrogenase 2	Homo sapiens	enzyme reductase
THIOGUANINE	DNA inhibitor	CHEMBL2311221	DNA	P12268	Inosine-5'-monophosphate dehydrogenase 2	Homo sapiens	enzyme reductase
THIOGUANINE	Inosine-5'-monophosphate dehydrogenase (IMPDH) inhibitor	CHEMBL2111369	Inosine-5'-monophosphate dehydrogenase (IMPDH)	P20839	Inosine-5'-monophosphate dehydrogenase 1	Homo sapiens	enzyme reductase
THIOGUANINE	DNA inhibitor	CHEMBL2311221	DNA	P20839	Inosine-5'-monophosphate dehydrogenase 1	Homo sapiens	enzyme reductase
THIOGUANINE	DNA inhibitor	CHEMBL2311221	DNA			Homo sapiens
THIOPENTAL	GABA-A receptor; anion channel positive allosteric modulator	CHEMBL2093872	GABA-A receptor; anion channel	P18505	Gamma-aminobutyric acid receptor subunit beta-1	Homo sapiens	ion channel lgic gabaa
THIOPENTAL	GABA-A receptor; anion channel positive allosteric modulator	CHEMBL2093872	GABA-A receptor; anion channel	P28472	Gamma-aminobutyric acid receptor subunit beta-3	Homo sapiens	ion channel lgic gabaa
THIOPENTAL	GABA-A receptor; anion channel positive allosteric modulator	CHEMBL2093872	GABA-A receptor; anion channel	P47870	Gamma-aminobutyric acid receptor subunit beta-2	Homo sapiens	ion channel lgic gabaa
THIORIDAZINE	D2-like dopamine receptor antagonist	CHEMBL2331075	D2-like dopamine receptor	P14416	D(2) dopamine receptor	Homo sapiens	membrane receptor 7tm1 smallmol monoamine receptor dopamine receptor
THIORIDAZINE	D2-like dopamine receptor antagonist	CHEMBL2331075	D2-like dopamine receptor	P21917	D(4) dopamine receptor	Homo sapiens	membrane receptor 7tm1 smallmol monoamine receptor dopamine receptor
THIORIDAZINE	Serotonin 2a (5-HT2a) receptor antagonist	CHEMBL224	Serotonin 2a (5-HT2a) receptor	P28223	5-hydroxytryptamine receptor 2A	Homo sapiens	membrane receptor 7tm1 smallmol monoamine receptor serotonin receptor
THIORIDAZINE	Serotonin 2c (5-HT2c) receptor antagonist	CHEMBL225	Serotonin 2c (5-HT2c) receptor	P28335	5-hydroxytryptamine receptor 2C	Homo sapiens	membrane receptor 7tm1 smallmol monoamine receptor serotonin receptor
THIORIDAZINE	D2-like dopamine receptor antagonist	CHEMBL2331075	D2-like dopamine receptor	P35462	D(3) dopamine receptor	Homo sapiens	membrane receptor 7tm1 smallmol monoamine receptor dopamine receptor
THIOTEPA	DNA inhibitor	CHEMBL2311221	DNA			Homo sapiens
THIOTHIXENE	Dopamine D2 receptor antagonist	CHEMBL217	Dopamine D2 receptor	P14416	D(2) dopamine receptor	Homo sapiens	membrane receptor 7tm1 smallmol monoamine receptor dopamine receptor
THIOTHIXENE	Serotonin 2a (5-HT2a) receptor antagonist	CHEMBL224	Serotonin 2a (5-HT2a) receptor	P28223	5-hydroxytryptamine receptor 2A	Homo sapiens	membrane receptor 7tm1 smallmol monoamine receptor serotonin receptor
THYROGLOBULIN	Iodine storage agent
THYROTROPIN	Thyroid stimulating hormone receptor agonist	CHEMBL1963	Thyroid stimulating hormone receptor	P16473	Thyrotropin receptor	Homo sapiens	membrane receptor 7tm1 peptide glycohormone receptor glycohormone receptor
THYROTROPIN ALFA	Thyroid stimulating hormone receptor agonist	CHEMBL1963	Thyroid stimulating hormone receptor	P16473	Thyrotropin receptor	Homo sapiens	membrane receptor 7tm1 peptide glycohormone receptor glycohormone receptor
TIAGABINE	GABA transporter 1 inhibitor	CHEMBL1903	GABA transporter 1	P30531	Sodium- and chloride-dependent GABA transporter 1	Homo sapiens	transporter electrochemical slc slc06
TICAGRELOR	Purinergic receptor P2Y12 negative allosteric modulator	CHEMBL2001	Purinergic receptor P2Y12	Q9H244	P2Y purinoceptor 12	Homo sapiens	membrane receptor 7tm1 smallmol nucleotide-like receptor purine receptor
TICARCILLIN	Bacterial penicillin-binding protein inhibitor	CHEMBL2354204	Bacterial penicillin-binding protein	P02918	Penicillin-binding protein 1A	Bacteria	enzyme protease serine unclassified
TICARCILLIN	Bacterial penicillin-binding protein inhibitor	CHEMBL2354204	Bacterial penicillin-binding protein	P02919	Penicillin-binding protein 1B	Bacteria	enzyme protease
TICARCILLIN	Bacterial penicillin-binding protein inhibitor	CHEMBL2354204	Bacterial penicillin-binding protein	P08506	D-alanyl-D-alanine carboxypeptidase DacC	Bacteria	enzyme protease serine se s11
TICARCILLIN	Bacterial penicillin-binding protein inhibitor	CHEMBL2354204	Bacterial penicillin-binding protein	P0AD65	Penicillin-binding protein 2	Bacteria	enzyme protease serine unclassified
TICARCILLIN	Bacterial penicillin-binding protein inhibitor	CHEMBL2354204	Bacterial penicillin-binding protein	P0AD68	Peptidoglycan synthase FtsI	Bacteria	enzyme protease
TICARCILLIN	Bacterial penicillin-binding protein inhibitor	CHEMBL2354204	Bacterial penicillin-binding protein	P0AEB2	D-alanyl-D-alanine carboxypeptidase DacA	Bacteria	enzyme protease serine se s11
TICARCILLIN	Bacterial penicillin-binding protein inhibitor	CHEMBL2354204	Bacterial penicillin-binding protein	P24228	D-alanyl-D-alanine carboxypeptidase DacB	Bacteria	enzyme protease serine se s13
TICLOPIDINE	Purinergic receptor P2Y12 antagonist	CHEMBL2001	Purinergic receptor P2Y12	Q9H244	P2Y purinoceptor 12	Homo sapiens	membrane receptor 7tm1 smallmol nucleotide-like receptor purine receptor
TIGECYCLINE	Bacterial 70S ribosome inhibitor	CHEMBL2363135	Bacterial 70S ribosome		16S ribosomal RNA	Bacteria
TILUDRONIC ACID	ATP inhibitor	CHEMBL2366048	ATP			Homo sapiens
TIMOLOL	Beta-2 adrenergic receptor antagonist	CHEMBL210	Beta-2 adrenergic receptor	P07550	Beta-2 adrenergic receptor	Homo sapiens	membrane receptor 7tm1 smallmol monoamine receptor adrenergic receptor
TIMOLOL	Beta-1 adrenergic receptor antagonist	CHEMBL213	Beta-1 adrenergic receptor	P08588	Beta-1 adrenergic receptor	Homo sapiens	membrane receptor 7tm1 smallmol monoamine receptor adrenergic receptor
TINIDAZOLE	DNA inhibitor	CHEMBL2366045	DNA			Trichomonas
TINZAPARIN SODIUM	Antithrombin-III activator	CHEMBL1950	Antithrombin-III	P01008	Antithrombin-III	Homo sapiens	secreted
TIOCONAZOLE	Cytochrome P450 51 inhibitor	CHEMBL1780	Cytochrome P450 51	P10613	Lanosterol 14-alpha demethylase	Candida albicans (strain SC5314 / ATCC MYA-2876) (Yeast)	enzyme cytochrome p450 cyp_51 cyp_51a cyp_51a1
TIOPRONIN	Reducing agent
TIOTROPIUM	Muscarinic acetylcholine receptor M3 antagonist	CHEMBL245	Muscarinic acetylcholine receptor M3	P20309	Muscarinic acetylcholine receptor M3	Homo sapiens	membrane receptor 7tm1 smallmol monoamine receptor acetylcholine receptor
TIPRANAVIR	Human immunodeficiency virus type 1 protease inhibitor	CHEMBL243	Human immunodeficiency virus type 1 protease	Q72874	Pol polyprotein	Human immunodeficiency virus 1	enzyme protease aspartic aa a2a
TIROFIBAN	Integrin alpha-IIb/beta-3 inhibitor	CHEMBL2093869	Integrin alpha-IIb/beta-3	P05106	Integrin beta-3	Homo sapiens	membrane receptor
TIROFIBAN	Integrin alpha-IIb/beta-3 inhibitor	CHEMBL2093869	Integrin alpha-IIb/beta-3	P08514	Integrin alpha-IIb	Homo sapiens	membrane receptor
TIZANIDINE	Adrenergic receptor alpha-2 agonist	CHEMBL2095158	Adrenergic receptor alpha-2	P08913	Alpha-2A adrenergic receptor	Homo sapiens	membrane receptor 7tm1 smallmol monoamine receptor adrenergic receptor
TIZANIDINE	Adrenergic receptor alpha-2 agonist	CHEMBL2095158	Adrenergic receptor alpha-2	P18089	Alpha-2B adrenergic receptor	Homo sapiens	membrane receptor 7tm1 smallmol monoamine receptor adrenergic receptor
TIZANIDINE	Adrenergic receptor alpha-2 agonist	CHEMBL2095158	Adrenergic receptor alpha-2	P18825	Alpha-2C adrenergic receptor	Homo sapiens	membrane receptor 7tm1 smallmol monoamine receptor adrenergic receptor
TOBRAMYCIN	70S ribosome inhibitor	CHEMBL2364022	70S ribosome		23S ribosomal RNA	Pseudomonas aeruginosa
TOCAINIDE	Sodium channel alpha subunit blocker	CHEMBL2331043	Sodium channel alpha subunit	P35498	Sodium channel protein type 1 subunit alpha	Homo sapiens	ion channel vgc vg na
TOCAINIDE	Sodium channel alpha subunit blocker	CHEMBL2331043	Sodium channel alpha subunit	P35499	Sodium channel protein type 4 subunit alpha	Homo sapiens	ion channel vgc vg na
TOCAINIDE	Sodium channel alpha subunit blocker	CHEMBL2331043	Sodium channel alpha subunit	Q01118	Sodium channel protein type 7 subunit alpha	Homo sapiens	ion channel vgc vg na
TOCAINIDE	Sodium channel alpha subunit blocker	CHEMBL2331043	Sodium channel alpha subunit	Q14524	Sodium channel protein type 5 subunit alpha	Homo sapiens	ion channel vgc vg na
TOCAINIDE	Sodium channel alpha subunit blocker	CHEMBL2331043	Sodium channel alpha subunit	Q15858	Sodium channel protein type 9 subunit alpha	Homo sapiens	ion channel vgc vg na
TOCAINIDE	Sodium channel alpha subunit blocker	CHEMBL2331043	Sodium channel alpha subunit	Q99250	Sodium channel protein type 2 subunit alpha	Homo sapiens	ion channel vgc vg na
TOCAINIDE	Sodium channel alpha subunit blocker	CHEMBL2331043	Sodium channel alpha subunit	Q9NY46	Sodium channel protein type 3 subunit alpha	Homo sapiens	ion channel vgc vg na
TOCAINIDE	Sodium channel alpha subunit blocker	CHEMBL2331043	Sodium channel alpha subunit	Q9UI33	Sodium channel protein type 11 subunit alpha	Homo sapiens	ion channel vgc vg na
TOCAINIDE	Sodium channel alpha subunit blocker	CHEMBL2331043	Sodium channel alpha subunit	Q9UQD0	Sodium channel protein type 8 subunit alpha	Homo sapiens	ion channel vgc vg na
TOCAINIDE	Sodium channel alpha subunit blocker	CHEMBL2331043	Sodium channel alpha subunit	Q9Y5Y9	Sodium channel protein type 10 subunit alpha	Homo sapiens	ion channel vgc vg na
TOCILIZUMAB	Interleukin-6 receptor alpha subunit inhibitor	CHEMBL2364155	Interleukin-6 receptor alpha subunit	P08887	Interleukin-6 receptor subunit alpha	Homo sapiens	secreted
TOCILIZUMAB			Interleukin-6 receptor	P40189	Interleukin-6 receptor subunit beta	Homo sapiens	membrane receptor
TOFACITINIB	Janus Kinase (JAK) inhibitor	CHEMBL2363062	Janus Kinase (JAK)	O60674	Tyrosine-protein kinase JAK2	Homo sapiens	enzyme kinase protein kinase tk jaka
TOFACITINIB	Janus Kinase (JAK) inhibitor	CHEMBL2363062	Janus Kinase (JAK)	O60674	Tyrosine-protein kinase JAK2	Homo sapiens	enzyme kinase protein kinase tk jakb
TOFACITINIB	Janus Kinase (JAK) inhibitor	CHEMBL2363062	Janus Kinase (JAK)	P23458	Tyrosine-protein kinase JAK1	Homo sapiens	enzyme kinase protein kinase tk jaka
TOFACITINIB	Janus Kinase (JAK) inhibitor	CHEMBL2363062	Janus Kinase (JAK)	P23458	Tyrosine-protein kinase JAK1	Homo sapiens	enzyme kinase protein kinase tk jakb
TOFACITINIB	Janus Kinase (JAK) inhibitor	CHEMBL2363062	Janus Kinase (JAK)	P29597	Non-receptor tyrosine-protein kinase TYK2	Homo sapiens	enzyme kinase protein kinase tk jaka
TOFACITINIB	Janus Kinase (JAK) inhibitor	CHEMBL2363062	Janus Kinase (JAK)	P29597	Non-receptor tyrosine-protein kinase TYK2	Homo sapiens	enzyme kinase protein kinase tk jakb
TOFACITINIB	Janus Kinase (JAK) inhibitor	CHEMBL2363062	Janus Kinase (JAK)	P52333	Tyrosine-protein kinase JAK3	Homo sapiens	enzyme kinase protein kinase tk jaka
TOFACITINIB	Janus Kinase (JAK) inhibitor	CHEMBL2363062	Janus Kinase (JAK)	P52333	Tyrosine-protein kinase JAK3	Homo sapiens	enzyme kinase protein kinase tk jakb
TOLAZAMIDE	Sulfonylurea receptor 1, Kir6.2 blocker	CHEMBL2096972	Sulfonylurea receptor 1, Kir6.2	Q09428	ATP-binding cassette sub-family C member 8	Homo sapiens	transporter ntpase atp binding cassette mrp
TOLAZAMIDE	Sulfonylurea receptor 1, Kir6.2 blocker	CHEMBL2096972	Sulfonylurea receptor 1, Kir6.2	Q14654	ATP-sensitive inward rectifier potassium channel 11	Homo sapiens	ion channel vgc k kir
TOLAZOLINE	Adrenergic receptor alpha antagonist	CHEMBL2095203	Adrenergic receptor alpha	P08913	Alpha-2A adrenergic receptor	Homo sapiens	membrane receptor 7tm1 smallmol monoamine receptor adrenergic receptor
TOLAZOLINE	Adrenergic receptor alpha antagonist	CHEMBL2095203	Adrenergic receptor alpha	P18089	Alpha-2B adrenergic receptor	Homo sapiens	membrane receptor 7tm1 smallmol monoamine receptor adrenergic receptor
TOLAZOLINE	Adrenergic receptor alpha antagonist	CHEMBL2095203	Adrenergic receptor alpha	P18825	Alpha-2C adrenergic receptor	Homo sapiens	membrane receptor 7tm1 smallmol monoamine receptor adrenergic receptor
TOLAZOLINE	Histamine H2 receptor agonist	CHEMBL1941	Histamine H2 receptor	P25021	Histamine H2 receptor	Homo sapiens	membrane receptor 7tm1 smallmol monoamine receptor histamine receptor
TOLAZOLINE	Adrenergic receptor alpha antagonist	CHEMBL2095203	Adrenergic receptor alpha	P25100	Alpha-1D adrenergic receptor	Homo sapiens	membrane receptor 7tm1 smallmol monoamine receptor adrenergic receptor
TOLAZOLINE	Adrenergic receptor alpha antagonist	CHEMBL2095203	Adrenergic receptor alpha	P35348	Alpha-1A adrenergic receptor	Homo sapiens	membrane receptor 7tm1 smallmol monoamine receptor adrenergic receptor
TOLAZOLINE	Histamine H1 receptor agonist	CHEMBL231	Histamine H1 receptor	P35367	Histamine H1 receptor	Homo sapiens	membrane receptor 7tm1 smallmol monoamine receptor histamine receptor
TOLAZOLINE	Adrenergic receptor alpha antagonist	CHEMBL2095203	Adrenergic receptor alpha	P35368	Alpha-1B adrenergic receptor	Homo sapiens	membrane receptor 7tm1 smallmol monoamine receptor adrenergic receptor
TOLBUTAMIDE	Sulfonylurea receptor 1, Kir6.2 blocker	CHEMBL2096972	Sulfonylurea receptor 1, Kir6.2	Q09428	ATP-binding cassette sub-family C member 8	Homo sapiens	transporter ntpase atp binding cassette mrp
TOLBUTAMIDE	Sulfonylurea receptor 1, Kir6.2 blocker	CHEMBL2096972	Sulfonylurea receptor 1, Kir6.2	Q14654	ATP-sensitive inward rectifier potassium channel 11	Homo sapiens	ion channel vgc k kir
TOLCAPONE	Catechol O-methyltransferase inhibitor	CHEMBL2023	Catechol O-methyltransferase	P21964	Catechol O-methyltransferase	Homo sapiens	enzyme transferase
TOLMETIN	Cyclooxygenase inhibitor	CHEMBL2094253	Cyclooxygenase	P23219	Prostaglandin G/H synthase 1	Homo sapiens	enzyme reductase
TOLMETIN	Cyclooxygenase inhibitor	CHEMBL2094253	Cyclooxygenase	P35354	Prostaglandin G/H synthase 2	Homo sapiens	enzyme reductase
TOLTERODINE	Muscarinic acetylcholine receptor M2 antagonist	CHEMBL211	Muscarinic acetylcholine receptor M2	P08172	Muscarinic acetylcholine receptor M2	Homo sapiens	membrane receptor 7tm1 smallmol monoamine receptor acetylcholine receptor
TOLTERODINE	Muscarinic acetylcholine receptor M3 antagonist	CHEMBL245	Muscarinic acetylcholine receptor M3	P20309	Muscarinic acetylcholine receptor M3	Homo sapiens	membrane receptor 7tm1 smallmol monoamine receptor acetylcholine receptor
TOLVAPTAN	Vasopressin V2 receptor antagonist	CHEMBL1790	Vasopressin V2 receptor	P30518	Vasopressin V2 receptor	Homo sapiens	membrane receptor 7tm1 peptide short peptide vasopressin and oxytocin receptor
TOPIRAMATE	GABA-A receptor; anion channel positive modulator	CHEMBL2093872	GABA-A receptor; anion channel	O00591	Gamma-aminobutyric acid receptor subunit pi	Homo sapiens	ion channel lgic gabaa
TOPIRAMATE	GABA-A receptor; anion channel positive modulator	CHEMBL2093872	GABA-A receptor; anion channel	O14764	Gamma-aminobutyric acid receptor subunit delta	Homo sapiens	ion channel lgic gabaa
TOPIRAMATE	Carbonic anhydrase II inhibitor	CHEMBL205	Carbonic anhydrase II	P00918	Carbonic anhydrase 2	Homo sapiens	enzyme lyase
TOPIRAMATE	GABA-A receptor; anion channel positive modulator	CHEMBL2093872	GABA-A receptor; anion channel	P14867	Gamma-aminobutyric acid receptor subunit alpha-1	Homo sapiens	ion channel lgic gabaa
TOPIRAMATE	GABA-A receptor; anion channel positive modulator	CHEMBL2093872	GABA-A receptor; anion channel	P18505	Gamma-aminobutyric acid receptor subunit beta-1	Homo sapiens	ion channel lgic gabaa
TOPIRAMATE	GABA-A receptor; anion channel positive modulator	CHEMBL2093872	GABA-A receptor; anion channel	P18507	Gamma-aminobutyric acid receptor subunit gamma-2	Homo sapiens	ion channel lgic gabaa
TOPIRAMATE	Carbonic anhydrase IV inhibitor	CHEMBL3729	Carbonic anhydrase IV	P22748	Carbonic anhydrase 4	Homo sapiens	enzyme lyase
TOPIRAMATE	GABA-A receptor; anion channel positive modulator	CHEMBL2093872	GABA-A receptor; anion channel	P28472	Gamma-aminobutyric acid receptor subunit beta-3	Homo sapiens	ion channel lgic gabaa
TOPIRAMATE	GABA-A receptor; anion channel positive modulator	CHEMBL2093872	GABA-A receptor; anion channel	P31644	Gamma-aminobutyric acid receptor subunit alpha-5	Homo sapiens	ion channel lgic gabaa
TOPIRAMATE	GABA-A receptor; anion channel positive modulator	CHEMBL2093872	GABA-A receptor; anion channel	P34903	Gamma-aminobutyric acid receptor subunit alpha-3	Homo sapiens	ion channel lgic gabaa
TOPIRAMATE	Sodium channel alpha subunit blocker	CHEMBL2331043	Sodium channel alpha subunit	P35498	Sodium channel protein type 1 subunit alpha	Homo sapiens	ion channel vgc vg na
TOPIRAMATE	Sodium channel alpha subunit blocker	CHEMBL2331043	Sodium channel alpha subunit	P35499	Sodium channel protein type 4 subunit alpha	Homo sapiens	ion channel vgc vg na
TOPIRAMATE	Glutamate receptor ionotropic kainate antagonist	CHEMBL2109241	Glutamate receptor ionotropic kainate	P39086	Glutamate receptor ionotropic, kainate 1	Homo sapiens	ion channel lgic glut kainate
TOPIRAMATE	Glutamate receptor ionotropic AMPA antagonist	CHEMBL2096670	Glutamate receptor ionotropic AMPA	P42261	Glutamate receptor 1	Homo sapiens	ion channel lgic glut ampa
TOPIRAMATE	Glutamate receptor ionotropic AMPA antagonist	CHEMBL2096670	Glutamate receptor ionotropic AMPA	P42262	Glutamate receptor 2	Homo sapiens	ion channel lgic glut ampa
TOPIRAMATE	Glutamate receptor ionotropic AMPA antagonist	CHEMBL2096670	Glutamate receptor ionotropic AMPA	P42263	Glutamate receptor 3	Homo sapiens	ion channel lgic glut ampa
TOPIRAMATE	GABA-A receptor; anion channel positive modulator	CHEMBL2093872	GABA-A receptor; anion channel	P47869	Gamma-aminobutyric acid receptor subunit alpha-2	Homo sapiens	ion channel lgic gabaa
TOPIRAMATE	GABA-A receptor; anion channel positive modulator	CHEMBL2093872	GABA-A receptor; anion channel	P47870	Gamma-aminobutyric acid receptor subunit beta-2	Homo sapiens	ion channel lgic gabaa
TOPIRAMATE	Glutamate receptor ionotropic AMPA antagonist	CHEMBL2096670	Glutamate receptor ionotropic AMPA	P48058	Glutamate receptor 4	Homo sapiens	ion channel lgic glut ampa
TOPIRAMATE	GABA-A receptor; anion channel positive modulator	CHEMBL2093872	GABA-A receptor; anion channel	P48169	Gamma-aminobutyric acid receptor subunit alpha-4	Homo sapiens	ion channel lgic gabaa
TOPIRAMATE	GABA-A receptor; anion channel positive modulator	CHEMBL2093872	GABA-A receptor; anion channel	P78334	Gamma-aminobutyric acid receptor subunit epsilon	Homo sapiens	ion channel lgic gabaa
TOPIRAMATE	Sodium channel alpha subunit blocker	CHEMBL2331043	Sodium channel alpha subunit	Q01118	Sodium channel protein type 7 subunit alpha	Homo sapiens	ion channel vgc vg na
TOPIRAMATE	Glutamate receptor ionotropic kainate antagonist	CHEMBL2109241	Glutamate receptor ionotropic kainate	Q13002	Glutamate receptor ionotropic, kainate 2	Homo sapiens	ion channel lgic glut kainate
TOPIRAMATE	Glutamate receptor ionotropic kainate antagonist	CHEMBL2109241	Glutamate receptor ionotropic kainate	Q13003	Glutamate receptor ionotropic, kainate 3	Homo sapiens	ion channel lgic glut kainate
TOPIRAMATE	Sodium channel alpha subunit blocker	CHEMBL2331043	Sodium channel alpha subunit	Q14524	Sodium channel protein type 5 subunit alpha	Homo sapiens	ion channel vgc vg na
TOPIRAMATE	Sodium channel alpha subunit blocker	CHEMBL2331043	Sodium channel alpha subunit	Q15858	Sodium channel protein type 9 subunit alpha	Homo sapiens	ion channel vgc vg na
TOPIRAMATE	Glutamate receptor ionotropic kainate antagonist	CHEMBL2109241	Glutamate receptor ionotropic kainate	Q16099	Glutamate receptor ionotropic, kainate 4	Homo sapiens	ion channel lgic glut kainate
TOPIRAMATE	GABA-A receptor; anion channel positive modulator	CHEMBL2093872	GABA-A receptor; anion channel	Q16445	Gamma-aminobutyric acid receptor subunit alpha-6	Homo sapiens	ion channel lgic gabaa
TOPIRAMATE	Glutamate receptor ionotropic kainate antagonist	CHEMBL2109241	Glutamate receptor ionotropic kainate	Q16478	Glutamate receptor ionotropic, kainate 5	Homo sapiens	ion channel lgic glut kainate
TOPIRAMATE	GABA-A receptor; anion channel positive modulator	CHEMBL2093872	GABA-A receptor; anion channel	Q8N1C3	Gamma-aminobutyric acid receptor subunit gamma-1	Homo sapiens	ion channel lgic gabaa
TOPIRAMATE	Sodium channel alpha subunit blocker	CHEMBL2331043	Sodium channel alpha subunit	Q99250	Sodium channel protein type 2 subunit alpha	Homo sapiens	ion channel vgc vg na
TOPIRAMATE	GABA-A receptor; anion channel positive modulator	CHEMBL2093872	GABA-A receptor; anion channel	Q99928	Gamma-aminobutyric acid receptor subunit gamma-3	Homo sapiens	ion channel lgic gabaa
TOPIRAMATE	Sodium channel alpha subunit blocker	CHEMBL2331043	Sodium channel alpha subunit	Q9NY46	Sodium channel protein type 3 subunit alpha	Homo sapiens	ion channel vgc vg na
TOPIRAMATE	Sodium channel alpha subunit blocker	CHEMBL2331043	Sodium channel alpha subunit	Q9UI33	Sodium channel protein type 11 subunit alpha	Homo sapiens	ion channel vgc vg na
TOPIRAMATE	GABA-A receptor; anion channel positive modulator	CHEMBL2093872	GABA-A receptor; anion channel	Q9UN88	Gamma-aminobutyric acid receptor subunit theta	Homo sapiens	ion channel lgic gabaa
TOPIRAMATE	Sodium channel alpha subunit blocker	CHEMBL2331043	Sodium channel alpha subunit	Q9UQD0	Sodium channel protein type 8 subunit alpha	Homo sapiens	ion channel vgc vg na
TOPIRAMATE	Sodium channel alpha subunit blocker	CHEMBL2331043	Sodium channel alpha subunit	Q9Y5Y9	Sodium channel protein type 10 subunit alpha	Homo sapiens	ion channel vgc vg na
TOPOTECAN	DNA topoisomerase I, mitochondrial inhibitor	CHEMBL2362989	DNA topoisomerase I, mitochondrial	Q969P6	DNA topoisomerase I, mitochondrial	Homo sapiens	enzyme isomerase
TOREMIFENE	Estrogen receptor modulator	CHEMBL2093866	Estrogen receptor	P03372	Estrogen receptor	Homo sapiens	transcription factor nuclear receptor nr3 nr3a nr3a1
TOREMIFENE	Estrogen receptor modulator	CHEMBL2093866	Estrogen receptor	Q92731	Estrogen receptor beta	Homo sapiens	transcription factor nuclear receptor nr3 nr3a nr3a2
TORSEMIDE	Sodium-(potassium)-chloride cotransporter 2 inhibitor	CHEMBL1874	Sodium-(potassium)-chloride cotransporter 2	Q13621	Solute carrier family 12 member 1	Homo sapiens	transporter electrochemical slc slc12
TOSITUMOMAB	B-lymphocyte antigen CD20 inhibitor	CHEMBL2058	B-lymphocyte antigen CD20	P11836	B-lymphocyte antigen CD20	Homo sapiens	ion channel other misc cd20
TRAMADOL	Mu opioid receptor agonist	CHEMBL233	Mu opioid receptor	P35372	Mu-type opioid receptor	Homo sapiens	membrane receptor 7tm1 peptide short peptide opioid receptor
TRAMETINIB	Dual specificity mitogen-activated protein kinase kinase 2 inhibitor	CHEMBL2964	Dual specificity mitogen-activated protein kinase kinase 2	P36507	Dual specificity mitogen-activated protein kinase kinase 2	Homo sapiens	enzyme kinase protein kinase ste ste7
TRAMETINIB	Dual specificity mitogen-activated protein kinase kinase 1 inhibitor	CHEMBL3587	Dual specificity mitogen-activated protein kinase kinase 1	Q02750	Dual specificity mitogen-activated protein kinase kinase 1	Homo sapiens	enzyme kinase protein kinase ste ste7
TRANDOLAPRIL	Angiotensin-converting enzyme inhibitor	CHEMBL1808	Angiotensin-converting enzyme	P12821	Angiotensin-converting enzyme	Homo sapiens	enzyme protease metallo mae m2
TRANEXAMIC ACID	Plasminogen inhibitor	CHEMBL1801	Plasminogen	P00747	Plasminogen	Homo sapiens	enzyme protease serine pas s1a
TRANYLCYPROMINE	Monoamine oxidase inhibitor	CHEMBL2095205	Monoamine oxidase	P21397	Amine oxidase [flavin-containing] A	Homo sapiens	enzyme reductase
TRANYLCYPROMINE	Monoamine oxidase inhibitor	CHEMBL2095205	Monoamine oxidase	P27338	Amine oxidase [flavin-containing] B	Homo sapiens	enzyme reductase
TRASTUZUMAB	Receptor protein-tyrosine kinase erbB-2 inhibitor	CHEMBL1824	Receptor protein-tyrosine kinase erbB-2	P04626	Receptor tyrosine-protein kinase erbB-2	Homo sapiens	enzyme kinase protein kinase tk egfr
TRASTUZUMAB EMTANSINE	Tubulin inhibitor	CHEMBL2095182	Tubulin	P04350	Tubulin beta-4A chain	Homo sapiens	structural
TRASTUZUMAB EMTANSINE	Receptor protein-tyrosine kinase erbB-2 inhibitor	CHEMBL1824	Receptor protein-tyrosine kinase erbB-2	P04626	Receptor tyrosine-protein kinase erbB-2	Homo sapiens	enzyme kinase protein kinase tk egfr
TRASTUZUMAB EMTANSINE	Tubulin inhibitor	CHEMBL2095182	Tubulin	P07437	Tubulin beta chain	Homo sapiens	structural
TRASTUZUMAB EMTANSINE	Tubulin inhibitor	CHEMBL2095182	Tubulin	P68371	Tubulin beta-4B chain	Homo sapiens	structural
TRASTUZUMAB EMTANSINE	Tubulin inhibitor	CHEMBL2095182	Tubulin	Q13509	Tubulin beta-3 chain	Homo sapiens	structural
TRASTUZUMAB EMTANSINE	Tubulin inhibitor	CHEMBL2095182	Tubulin	Q13885	Tubulin beta-2A chain	Homo sapiens	structural
TRASTUZUMAB EMTANSINE	Tubulin inhibitor	CHEMBL2095182	Tubulin	Q3ZCM7	Tubulin beta-8 chain	Homo sapiens	structural
TRASTUZUMAB EMTANSINE	Tubulin inhibitor	CHEMBL2095182	Tubulin	Q9BUF5	Tubulin beta-6 chain	Homo sapiens	structural
TRASTUZUMAB EMTANSINE	Tubulin inhibitor	CHEMBL2095182	Tubulin	Q9BVA1	Tubulin beta-2B chain	Homo sapiens	structural
TRASTUZUMAB EMTANSINE	Tubulin inhibitor	CHEMBL2095182	Tubulin	Q9H4B7	Tubulin beta-1 chain	Homo sapiens	structural
TRAVOPROST	Prostanoid FP receptor agonist	CHEMBL1987	Prostanoid FP receptor	P43088	Prostaglandin F2-alpha receptor	Homo sapiens	membrane receptor 7tm1 smallmol lipid-like ligand receptor prostanoid receptor
TRAZODONE	Serotonin 2a (5-HT2a) receptor antagonist	CHEMBL224	Serotonin 2a (5-HT2a) receptor	P28223	5-hydroxytryptamine receptor 2A	Homo sapiens	membrane receptor 7tm1 smallmol monoamine receptor serotonin receptor
TRAZODONE	Serotonin 2c (5-HT2c) receptor antagonist	CHEMBL225	Serotonin 2c (5-HT2c) receptor	P28335	5-hydroxytryptamine receptor 2C	Homo sapiens	membrane receptor 7tm1 smallmol monoamine receptor serotonin receptor
TRAZODONE	Serotonin transporter inhibitor	CHEMBL228	Serotonin transporter	P31645	Sodium-dependent serotonin transporter	Homo sapiens	transporter electrochemical slc slc06
TREPROSTINIL	Prostanoid IP receptor agonist	CHEMBL1995	Prostanoid IP receptor	P43119	Prostacyclin receptor	Homo sapiens	membrane receptor 7tm1 smallmol lipid-like ligand receptor prostanoid receptor
TRETINOIN	Retinoic acid receptor agonist	CHEMBL2363069	Retinoic acid receptor	P10276	Retinoic acid receptor alpha	Homo sapiens	transcription factor nuclear receptor nr1 nr1b nr1b1
TRETINOIN	Retinoic acid receptor agonist	CHEMBL2363069	Retinoic acid receptor	P10826	Retinoic acid receptor beta	Homo sapiens	transcription factor nuclear receptor nr1 nr1b nr1b2
TRETINOIN	Retinoic acid receptor agonist	CHEMBL2363069	Retinoic acid receptor	P13631	Retinoic acid receptor gamma	Homo sapiens	transcription factor nuclear receptor nr1 nr1b nr1b3
TRIAMCINOLONE	Glucocorticoid receptor agonist	CHEMBL2034	Glucocorticoid receptor	P04150	Glucocorticoid receptor	Homo sapiens	transcription factor nuclear receptor nr3 nr3c nr3c1
TRIAMCINOLONE ACETONIDE	Glucocorticoid receptor agonist	CHEMBL2034	Glucocorticoid receptor	P04150	Glucocorticoid receptor	Homo sapiens	transcription factor nuclear receptor nr3 nr3c nr3c1
TRIAMCINOLONE DIACETATE	Glucocorticoid receptor agonist	CHEMBL2034	Glucocorticoid receptor	P04150	Glucocorticoid receptor	Homo sapiens	transcription factor nuclear receptor nr3 nr3c nr3c1
TRIAMCINOLONE HEXACETONIDE	Glucocorticoid receptor agonist	CHEMBL2034	Glucocorticoid receptor	P04150	Glucocorticoid receptor	Homo sapiens	transcription factor nuclear receptor nr3 nr3c nr3c1
TRIAMTERENE	Amiloride-sensitive sodium channel, ENaC blocker	CHEMBL2107836	Amiloride-sensitive sodium channel, ENaC	P37088	Amiloride-sensitive sodium channel subunit alpha	Homo sapiens	ion channel lgic enac
TRIAZOLAM	GABA-A receptor; anion channel positive allosteric modulator	CHEMBL2093872	GABA-A receptor; anion channel	P14867	Gamma-aminobutyric acid receptor subunit alpha-1	Homo sapiens	ion channel lgic gabaa
TRIAZOLAM	GABA-A receptor; anion channel positive allosteric modulator	CHEMBL2093872	GABA-A receptor; anion channel	P18507	Gamma-aminobutyric acid receptor subunit gamma-2	Homo sapiens	ion channel lgic gabaa
TRIAZOLAM	GABA-A receptor; anion channel positive allosteric modulator	CHEMBL2093872	GABA-A receptor; anion channel	P31644	Gamma-aminobutyric acid receptor subunit alpha-5	Homo sapiens	ion channel lgic gabaa
TRIAZOLAM	GABA-A receptor; anion channel positive allosteric modulator	CHEMBL2093872	GABA-A receptor; anion channel	P34903	Gamma-aminobutyric acid receptor subunit alpha-3	Homo sapiens	ion channel lgic gabaa
TRIAZOLAM	GABA-A receptor; anion channel positive allosteric modulator	CHEMBL2093872	GABA-A receptor; anion channel	P47869	Gamma-aminobutyric acid receptor subunit alpha-2	Homo sapiens	ion channel lgic gabaa
TRIAZOLAM	GABA-A receptor; anion channel positive allosteric modulator	CHEMBL2093872	GABA-A receptor; anion channel	Q8N1C3	Gamma-aminobutyric acid receptor subunit gamma-1	Homo sapiens	ion channel lgic gabaa
TRIAZOLAM	GABA-A receptor; anion channel positive allosteric modulator	CHEMBL2093872	GABA-A receptor; anion channel	Q99928	Gamma-aminobutyric acid receptor subunit gamma-3	Homo sapiens	ion channel lgic gabaa
TRICHLORMETHIAZIDE	Thiazide-sensitive sodium-chloride cotransporter inhibitor	CHEMBL1876	Thiazide-sensitive sodium-chloride cotransporter	P55017	Solute carrier family 12 member 3	Homo sapiens	transporter electrochemical slc slc12
TRICLOFOS	GABA-A receptor; anion channel positive modulator	CHEMBL2093872	GABA-A receptor; anion channel	O00591	Gamma-aminobutyric acid receptor subunit pi	Homo sapiens	ion channel lgic gabaa
TRICLOFOS	GABA-A receptor; anion channel positive modulator	CHEMBL2093872	GABA-A receptor; anion channel	O14764	Gamma-aminobutyric acid receptor subunit delta	Homo sapiens	ion channel lgic gabaa
TRICLOFOS	GABA-A receptor; anion channel positive modulator	CHEMBL2093872	GABA-A receptor; anion channel	P14867	Gamma-aminobutyric acid receptor subunit alpha-1	Homo sapiens	ion channel lgic gabaa
TRICLOFOS	GABA-A receptor; anion channel positive modulator	CHEMBL2093872	GABA-A receptor; anion channel	P18505	Gamma-aminobutyric acid receptor subunit beta-1	Homo sapiens	ion channel lgic gabaa
TRICLOFOS	GABA-A receptor; anion channel positive modulator	CHEMBL2093872	GABA-A receptor; anion channel	P18507	Gamma-aminobutyric acid receptor subunit gamma-2	Homo sapiens	ion channel lgic gabaa
TRICLOFOS	GABA-A receptor; anion channel positive modulator	CHEMBL2093872	GABA-A receptor; anion channel	P28472	Gamma-aminobutyric acid receptor subunit beta-3	Homo sapiens	ion channel lgic gabaa
TRICLOFOS	GABA-A receptor; anion channel positive modulator	CHEMBL2093872	GABA-A receptor; anion channel	P31644	Gamma-aminobutyric acid receptor subunit alpha-5	Homo sapiens	ion channel lgic gabaa
TRICLOFOS	GABA-A receptor; anion channel positive modulator	CHEMBL2093872	GABA-A receptor; anion channel	P34903	Gamma-aminobutyric acid receptor subunit alpha-3	Homo sapiens	ion channel lgic gabaa
TRICLOFOS	GABA-A receptor; anion channel positive modulator	CHEMBL2093872	GABA-A receptor; anion channel	P47869	Gamma-aminobutyric acid receptor subunit alpha-2	Homo sapiens	ion channel lgic gabaa
TRICLOFOS	GABA-A receptor; anion channel positive modulator	CHEMBL2093872	GABA-A receptor; anion channel	P47870	Gamma-aminobutyric acid receptor subunit beta-2	Homo sapiens	ion channel lgic gabaa
TRICLOFOS	GABA-A receptor; anion channel positive modulator	CHEMBL2093872	GABA-A receptor; anion channel	P48169	Gamma-aminobutyric acid receptor subunit alpha-4	Homo sapiens	ion channel lgic gabaa
TRICLOFOS	GABA-A receptor; anion channel positive modulator	CHEMBL2093872	GABA-A receptor; anion channel	P78334	Gamma-aminobutyric acid receptor subunit epsilon	Homo sapiens	ion channel lgic gabaa
TRICLOFOS	GABA-A receptor; anion channel positive modulator	CHEMBL2093872	GABA-A receptor; anion channel	Q16445	Gamma-aminobutyric acid receptor subunit alpha-6	Homo sapiens	ion channel lgic gabaa
TRICLOFOS	GABA-A receptor; anion channel positive modulator	CHEMBL2093872	GABA-A receptor; anion channel	Q8N1C3	Gamma-aminobutyric acid receptor subunit gamma-1	Homo sapiens	ion channel lgic gabaa
TRICLOFOS	GABA-A receptor; anion channel positive modulator	CHEMBL2093872	GABA-A receptor; anion channel	Q99928	Gamma-aminobutyric acid receptor subunit gamma-3	Homo sapiens	ion channel lgic gabaa
TRICLOFOS	GABA-A receptor; anion channel positive modulator	CHEMBL2093872	GABA-A receptor; anion channel	Q9UN88	Gamma-aminobutyric acid receptor subunit theta	Homo sapiens	ion channel lgic gabaa
TRICLOSAN	Bacterial enoyl-[acyl-carrier-protein] reductase inhibitor	CHEMBL2364678	Bacterial enoyl-[acyl-carrier-protein] reductase	P0AEK4	Enoyl-[acyl-carrier-protein] reductase [NADH] FabI	Bacteria	enzyme reductase
TRIDIHEXETHYL	Muscarinic acetylcholine receptor M1 antagonist	CHEMBL216	Muscarinic acetylcholine receptor M1	P11229	Muscarinic acetylcholine receptor M1	Homo sapiens	membrane receptor 7tm1 smallmol monoamine receptor acetylcholine receptor
TRIDIHEXETHYL	Muscarinic acetylcholine receptor M3 antagonist	CHEMBL245	Muscarinic acetylcholine receptor M3	P20309	Muscarinic acetylcholine receptor M3	Homo sapiens	membrane receptor 7tm1 smallmol monoamine receptor acetylcholine receptor
TRIENTINE	Copper chelating agent	CHEMBL2363057	Copper
TRIENTINE		CHEMBL2363057	Copper
TRIFLUOPERAZINE	D2-like dopamine receptor antagonist	CHEMBL2331075	D2-like dopamine receptor	P14416	D(2) dopamine receptor	Homo sapiens	membrane receptor 7tm1 smallmol monoamine receptor dopamine receptor
TRIFLUOPERAZINE	D2-like dopamine receptor antagonist	CHEMBL2331075	D2-like dopamine receptor	P21917	D(4) dopamine receptor	Homo sapiens	membrane receptor 7tm1 smallmol monoamine receptor dopamine receptor
TRIFLUOPERAZINE	Serotonin 2a (5-HT2a) receptor antagonist	CHEMBL224	Serotonin 2a (5-HT2a) receptor	P28223	5-hydroxytryptamine receptor 2A	Homo sapiens	membrane receptor 7tm1 smallmol monoamine receptor serotonin receptor
TRIFLUOPERAZINE	Serotonin 2c (5-HT2c) receptor antagonist	CHEMBL225	Serotonin 2c (5-HT2c) receptor	P28335	5-hydroxytryptamine receptor 2C	Homo sapiens	membrane receptor 7tm1 smallmol monoamine receptor serotonin receptor
TRIFLUOPERAZINE	D2-like dopamine receptor antagonist	CHEMBL2331075	D2-like dopamine receptor	P35462	D(3) dopamine receptor	Homo sapiens	membrane receptor 7tm1 smallmol monoamine receptor dopamine receptor
TRIFLUPROMAZINE	Dopamine D2 receptor antagonist	CHEMBL217	Dopamine D2 receptor	P14416	D(2) dopamine receptor	Homo sapiens	membrane receptor 7tm1 smallmol monoamine receptor dopamine receptor
TRIFLURIDINE	DNA inhibitor	CHEMBL2366042	DNA			Human herpesvirus 1
TRIHEXYPHENIDYL	Muscarinic acetylcholine receptor M1 antagonist	CHEMBL216	Muscarinic acetylcholine receptor M1	P11229	Muscarinic acetylcholine receptor M1	Homo sapiens	membrane receptor 7tm1 smallmol monoamine receptor acetylcholine receptor
TRILOSTANE	3-beta-hydroxysteroid dehydrogenase/delta 5-->4-isomerase type II inhibitor	CHEMBL3670	3-beta-hydroxysteroid dehydrogenase/delta 5-->4-isomerase type II	P26439	3 beta-hydroxysteroid dehydrogenase/Delta 5-->4-isomerase type 2	Homo sapiens	enzyme reductase
TRIMETHADIONE	Voltage-gated T-type calcium channel blocker	CHEMBL2362995	Voltage-gated T-type calcium channel	O43497	Voltage-dependent T-type calcium channel subunit alpha-1G	Homo sapiens	ion channel vgc vg ca
TRIMETHADIONE	Voltage-gated T-type calcium channel blocker	CHEMBL2362995	Voltage-gated T-type calcium channel	O95180	Voltage-dependent T-type calcium channel subunit alpha-1H	Homo sapiens	ion channel vgc vg ca
TRIMETHADIONE	Voltage-gated T-type calcium channel blocker	CHEMBL2362995	Voltage-gated T-type calcium channel	Q9P0X4	Voltage-dependent T-type calcium channel subunit alpha-1I	Homo sapiens	ion channel vgc vg ca
TRIMETHAPHAN	Neuronal acetylcholine receptor; alpha3/beta4 antagonist	CHEMBL1907594	Neuronal acetylcholine receptor; alpha3/beta4	P30926	Neuronal acetylcholine receptor subunit beta-4	Homo sapiens	ion channel lgic ach chrn beta
TRIMETHAPHAN	Neuronal acetylcholine receptor; alpha3/beta4 antagonist	CHEMBL1907594	Neuronal acetylcholine receptor; alpha3/beta4	P32297	Neuronal acetylcholine receptor subunit alpha-3	Homo sapiens	ion channel lgic ach chrn alpha
TRIMETHOBENZAMIDE	Unknown
TRIMETHOPRIM	Bacterial dihydrofolate reductase inhibitor	CHEMBL2364669	Bacterial dihydrofolate reductase	P0ABQ4	Dihydrofolate reductase	Bacteria	enzyme reductase
TRIMETREXATE	Dihydrofolate reductase inhibitor	CHEMBL1926	Dihydrofolate reductase	P16184	Dihydrofolate reductase	Pneumocystis carinii	enzyme reductase
TRIMIPRAMINE	Dopamine D2 receptor antagonist	CHEMBL217	Dopamine D2 receptor	P14416	D(2) dopamine receptor	Homo sapiens	membrane receptor 7tm1 smallmol monoamine receptor dopamine receptor
TRIMIPRAMINE	Norepinephrine transporter inhibitor	CHEMBL222	Norepinephrine transporter	P23975	Sodium-dependent noradrenaline transporter	Homo sapiens	transporter electrochemical slc slc06
TRIMIPRAMINE	Adrenergic receptor alpha-1 antagonist	CHEMBL2094251	Adrenergic receptor alpha-1	P25100	Alpha-1D adrenergic receptor	Homo sapiens	membrane receptor 7tm1 smallmol monoamine receptor adrenergic receptor
TRIMIPRAMINE	Serotonin 2a (5-HT2a) receptor antagonist	CHEMBL224	Serotonin 2a (5-HT2a) receptor	P28223	5-hydroxytryptamine receptor 2A	Homo sapiens	membrane receptor 7tm1 smallmol monoamine receptor serotonin receptor
TRIMIPRAMINE	Serotonin 2c (5-HT2c) receptor antagonist	CHEMBL225	Serotonin 2c (5-HT2c) receptor	P28335	5-hydroxytryptamine receptor 2C	Homo sapiens	membrane receptor 7tm1 smallmol monoamine receptor serotonin receptor
TRIMIPRAMINE	Adrenergic receptor alpha-1 antagonist	CHEMBL2094251	Adrenergic receptor alpha-1	P35348	Alpha-1A adrenergic receptor	Homo sapiens	membrane receptor 7tm1 smallmol monoamine receptor adrenergic receptor
TRIMIPRAMINE	Histamine H1 receptor antagonist	CHEMBL231	Histamine H1 receptor	P35367	Histamine H1 receptor	Homo sapiens	membrane receptor 7tm1 smallmol monoamine receptor histamine receptor
TRIMIPRAMINE	Adrenergic receptor alpha-1 antagonist	CHEMBL2094251	Adrenergic receptor alpha-1	P35368	Alpha-1B adrenergic receptor	Homo sapiens	membrane receptor 7tm1 smallmol monoamine receptor adrenergic receptor
TRIOXSALEN	DNA inhibitor	CHEMBL2311221	DNA			Homo sapiens
TRIPELENNAMINE	Histamine H1 receptor antagonist	CHEMBL231	Histamine H1 receptor	P35367	Histamine H1 receptor	Homo sapiens	membrane receptor 7tm1 smallmol monoamine receptor histamine receptor
TRIPROLIDINE	Histamine H1 receptor antagonist	CHEMBL231	Histamine H1 receptor	P35367	Histamine H1 receptor	Homo sapiens	membrane receptor 7tm1 smallmol monoamine receptor histamine receptor
TRIPTORELIN	Gonadotropin-releasing hormone receptor agonist	CHEMBL1855	Gonadotropin-releasing hormone receptor	P30968	Gonadotropin-releasing hormone receptor	Homo sapiens	membrane receptor 7tm1 peptide short peptide gnrh receptor
TROGLITAZONE	Peroxisome proliferator-activated receptor gamma agonist	CHEMBL235	Peroxisome proliferator-activated receptor gamma	P37231	Peroxisome proliferator-activated receptor gamma	Homo sapiens	transcription factor nuclear receptor nr1 nr1c nr1c3
TROLEANDOMYCIN	70S ribosome inhibitor	CHEMBL2363853	70S ribosome		23S ribosomal RNA	Streptococcus pneumoniae
TROMETHAMINE	Unknown
TROPICAMIDE	Muscarinic acetylcholine receptor M3 antagonist	CHEMBL245	Muscarinic acetylcholine receptor M3	P20309	Muscarinic acetylcholine receptor M3	Homo sapiens	membrane receptor 7tm1 smallmol monoamine receptor acetylcholine receptor
TROSPIUM	Muscarinic acetylcholine receptor M2 antagonist	CHEMBL211	Muscarinic acetylcholine receptor M2	P08172	Muscarinic acetylcholine receptor M2	Homo sapiens	membrane receptor 7tm1 smallmol monoamine receptor acetylcholine receptor
TROSPIUM	Muscarinic acetylcholine receptor M3 antagonist	CHEMBL245	Muscarinic acetylcholine receptor M3	P20309	Muscarinic acetylcholine receptor M3	Homo sapiens	membrane receptor 7tm1 smallmol monoamine receptor acetylcholine receptor
TROVAFLOXACIN	Bacterial DNA gyrase inhibitor	CHEMBL2311224	Bacterial DNA gyrase	P0AES4	DNA gyrase subunit A	Bacteria	enzyme isomerase
TROVAFLOXACIN	Bacterial DNA gyrase inhibitor	CHEMBL2311224	Bacterial DNA gyrase	P0AES6	DNA gyrase subunit B	Bacteria	enzyme isomerase
TROVAFLOXACIN	Topoisomerase IV inhibitor	CHEMBL2363076	Topoisomerase IV	P0AFI2	DNA topoisomerase 4 subunit A	Bacteria	enzyme isomerase
TROVAFLOXACIN	Topoisomerase IV inhibitor	CHEMBL2363076	Topoisomerase IV	P20083	DNA topoisomerase 4 subunit B	Bacteria	enzyme isomerase
TUBOCURARINE	Muscle-type nicotinic acetylcholine receptor antagonist	CHEMBL2362997	Muscle-type nicotinic acetylcholine receptor	P02708	Acetylcholine receptor subunit alpha	Homo sapiens	ion channel lgic ach chrn alpha
TUBOCURARINE	Muscle-type nicotinic acetylcholine receptor antagonist	CHEMBL2362997	Muscle-type nicotinic acetylcholine receptor	P07510	Acetylcholine receptor subunit gamma	Homo sapiens	ion channel lgic ach chrn gamma
TUBOCURARINE	Muscle-type nicotinic acetylcholine receptor antagonist	CHEMBL2362997	Muscle-type nicotinic acetylcholine receptor	P11230	Acetylcholine receptor subunit beta	Homo sapiens	ion channel lgic ach chrn beta
TUBOCURARINE	Muscle-type nicotinic acetylcholine receptor antagonist	CHEMBL2362997	Muscle-type nicotinic acetylcholine receptor	Q04844	Acetylcholine receptor subunit epsilon	Homo sapiens	ion channel lgic ach chrn epsilon
TUBOCURARINE	Muscle-type nicotinic acetylcholine receptor antagonist	CHEMBL2362997	Muscle-type nicotinic acetylcholine receptor	Q07001	Acetylcholine receptor subunit delta	Homo sapiens	ion channel lgic ach chrn delta
TYLOXAPOL	Surfactant agent
ULIPRISTAL ACETATE	Progesterone receptor modulator	CHEMBL208	Progesterone receptor	P06401	Progesterone receptor	Homo sapiens	transcription factor nuclear receptor nr3 nr3c nr3c3
UMECLIDINIUM	Muscarinic acetylcholine receptor M3 antagonist	CHEMBL245	Muscarinic acetylcholine receptor M3	P20309	Muscarinic acetylcholine receptor M3	Homo sapiens	membrane receptor 7tm1 smallmol monoamine receptor acetylcholine receptor
UNOPROSTONE ISOPROPYL	Unknown
URACIL MUSTARD	DNA inhibitor	CHEMBL2311221	DNA			Homo sapiens
UROFOLLITROPIN	Follicle stimulating hormone receptor agonist	CHEMBL2024	Follicle stimulating hormone receptor	P23945	Follicle-stimulating hormone receptor	Homo sapiens	membrane receptor 7tm1 peptide glycohormone receptor glycohormone receptor
UROKINASE	Plasminogen activator	CHEMBL1801	Plasminogen	P00747	Plasminogen	Homo sapiens	enzyme protease serine pas s1a
URSODIOL	Bile acid receptor FXR agonist	CHEMBL2047	Bile acid receptor FXR	Q96RI1	Bile acid receptor	Homo sapiens	transcription factor nuclear receptor nr1 nr1h nr1h4
USTEKINUMAB	Interleukin-12 inhibitor	CHEMBL2364153	Interleukin-12	P29460	Interleukin-12 subunit beta	Homo sapiens	secreted
USTEKINUMAB	Interleukin-23 inhibitor	CHEMBL2364154	Interleukin-23	P29460	Interleukin-12 subunit beta	Homo sapiens	secreted
VALACYCLOVIR	Human herpesvirus 1 DNA polymerase inhibitor	CHEMBL1872	Human herpesvirus 1 DNA polymerase	P04293	DNA polymerase catalytic subunit	Herpes simplex virus (type 1 / strain 17)	enzyme transferase
VALACYCLOVIR			Thymidine kinase	Q9QNF7	Thymidine kinase	Human herpesvirus 1	enzyme
VALDECOXIB	Cyclooxygenase-2 inhibitor	CHEMBL230	Cyclooxygenase-2	P35354	Prostaglandin G/H synthase 2	Homo sapiens	enzyme reductase
VALGANCICLOVIR	Human herpesvirus 1 DNA polymerase inhibitor	CHEMBL1872	Human herpesvirus 1 DNA polymerase	P04293	DNA polymerase catalytic subunit	Herpes simplex virus (type 1 / strain 17)	enzyme transferase
VALPROIC ACID	Succinate semialdehyde dehydrogenase inhibitor	CHEMBL1911	Succinate semialdehyde dehydrogenase	P51649	Succinate-semialdehyde dehydrogenase, mitochondrial	Homo sapiens	enzyme reductase
VALPROIC ACID			4-aminobutyrate aminotransferase, mitochondrial	P80404	4-aminobutyrate aminotransferase, mitochondrial	Homo sapiens	enzyme transferase
VALRUBICIN	DNA topoisomerase II alpha inhibitor	CHEMBL1806	DNA topoisomerase II alpha	P11388	DNA topoisomerase 2-alpha	Homo sapiens	enzyme isomerase
VALRUBICIN	DNA inhibitor	CHEMBL2311221	DNA	P11388	DNA topoisomerase 2-alpha	Homo sapiens	enzyme isomerase
VALRUBICIN	DNA inhibitor	CHEMBL2311221	DNA			Homo sapiens
VALSARTAN	Type-1 angiotensin II receptor antagonist	CHEMBL227	Type-1 angiotensin II receptor	P30556	Type-1 angiotensin II receptor	Homo sapiens	membrane receptor 7tm1 peptide short peptide angiotensin receptor
VANCOMYCIN	Peptidoglycan inhibitor	CHEMBL3041361	Peptidoglycan			Bacteria
VANDETANIB	Ephrin receptor inhibitor	CHEMBL2363043	Ephrin receptor	O15197	Ephrin type-B receptor 6	Homo sapiens	unclassified
VANDETANIB	Epidermal growth factor receptor inhibitor	CHEMBL2363049	Epidermal growth factor receptor	P00533	Epidermal growth factor receptor	Homo sapiens	enzyme kinase protein kinase tk egfr
VANDETANIB	Epidermal growth factor receptor inhibitor	CHEMBL2363049	Epidermal growth factor receptor	P04626	Receptor tyrosine-protein kinase erbB-2	Homo sapiens	enzyme kinase protein kinase tk egfr
VANDETANIB	Tyrosine-protein kinase receptor RET inhibitor	CHEMBL2041	Tyrosine-protein kinase receptor RET	P07949	Proto-oncogene tyrosine-protein kinase receptor Ret	Homo sapiens	enzyme kinase protein kinase tk ret
VANDETANIB	Tyrosine-protein kinase SRC inhibitor	CHEMBL267	Tyrosine-protein kinase SRC	P12931	Proto-oncogene tyrosine-protein kinase Src	Homo sapiens	enzyme kinase protein kinase tk src
VANDETANIB	Vascular endothelial growth factor receptor inhibitor	CHEMBL2095227	Vascular endothelial growth factor receptor	P17948	Vascular endothelial growth factor receptor 1	Homo sapiens	enzyme kinase protein kinase tk vegfr
VANDETANIB	Ephrin receptor inhibitor	CHEMBL2363043	Ephrin receptor	P21709	Ephrin type-A receptor 1	Homo sapiens	enzyme kinase protein kinase tk eph
VANDETANIB	Epidermal growth factor receptor inhibitor	CHEMBL2363049	Epidermal growth factor receptor	P21860	Receptor tyrosine-protein kinase erbB-3	Homo sapiens	enzyme kinase protein kinase tk egfr
VANDETANIB	Ephrin receptor inhibitor	CHEMBL2363043	Ephrin receptor	P29317	Ephrin type-A receptor 2	Homo sapiens	enzyme kinase protein kinase tk eph
VANDETANIB	Ephrin receptor inhibitor	CHEMBL2363043	Ephrin receptor	P29320	Ephrin type-A receptor 3	Homo sapiens	enzyme kinase protein kinase tk eph
VANDETANIB	Ephrin receptor inhibitor	CHEMBL2363043	Ephrin receptor	P29322	Ephrin type-A receptor 8	Homo sapiens	enzyme kinase protein kinase tk eph
VANDETANIB	Ephrin receptor inhibitor	CHEMBL2363043	Ephrin receptor	P29323	Ephrin type-B receptor 2	Homo sapiens	enzyme kinase protein kinase tk eph
VANDETANIB	Vascular endothelial growth factor receptor inhibitor	CHEMBL2095227	Vascular endothelial growth factor receptor	P35916	Vascular endothelial growth factor receptor 3	Homo sapiens	enzyme kinase protein kinase tk vegfr
VANDETANIB	Vascular endothelial growth factor receptor inhibitor	CHEMBL2095227	Vascular endothelial growth factor receptor	P35968	Vascular endothelial growth factor receptor 2	Homo sapiens	enzyme kinase protein kinase tk vegfr
VANDETANIB	Ephrin receptor inhibitor	CHEMBL2363043	Ephrin receptor	P54753	Ephrin type-B receptor 3	Homo sapiens	enzyme kinase protein kinase tk eph
VANDETANIB	Ephrin receptor inhibitor	CHEMBL2363043	Ephrin receptor	P54756	Ephrin type-A receptor 5	Homo sapiens	enzyme kinase protein kinase tk eph
VANDETANIB	Ephrin receptor inhibitor	CHEMBL2363043	Ephrin receptor	P54760	Ephrin type-B receptor 4	Homo sapiens	enzyme kinase protein kinase tk eph
VANDETANIB	Ephrin receptor inhibitor	CHEMBL2363043	Ephrin receptor	P54762	Ephrin type-B receptor 1	Homo sapiens	enzyme kinase protein kinase tk eph
VANDETANIB	Ephrin receptor inhibitor	CHEMBL2363043	Ephrin receptor	P54764	Ephrin type-A receptor 4	Homo sapiens	enzyme kinase protein kinase tk eph
VANDETANIB	Tyrosine-protein kinase TIE-2 inhibitor	CHEMBL4128	Tyrosine-protein kinase TIE-2	Q02763	Angiopoietin-1 receptor	Homo sapiens	enzyme kinase protein kinase tk tie
VANDETANIB	Tyrosine-protein kinase BRK inhibitor	CHEMBL4601	Tyrosine-protein kinase BRK	Q13882	Protein-tyrosine kinase 6	Homo sapiens	enzyme kinase protein kinase tk src
VANDETANIB	Epidermal growth factor receptor inhibitor	CHEMBL2363049	Epidermal growth factor receptor	Q15303	Receptor tyrosine-protein kinase erbB-4	Homo sapiens	enzyme kinase protein kinase tk egfr
VANDETANIB	Ephrin receptor inhibitor	CHEMBL2363043	Ephrin receptor	Q15375	Ephrin type-A receptor 7	Homo sapiens	enzyme kinase protein kinase tk eph
VANDETANIB	Ephrin receptor inhibitor	CHEMBL2363043	Ephrin receptor	Q5JZY3	Ephrin type-A receptor 10	Homo sapiens	enzyme kinase
VANDETANIB	Ephrin receptor inhibitor	CHEMBL2363043	Ephrin receptor	Q9UF33	Ephrin type-A receptor 6	Homo sapiens	enzyme kinase protein kinase tk eph
VARDENAFIL	Phosphodiesterase 5A inhibitor	CHEMBL1827	Phosphodiesterase 5A	O76074	cGMP-specific 3',5'-cyclic phosphodiesterase	Homo sapiens	enzyme phosphodiesterase pde_5 pde_5a
VARENICLINE	Neuronal acetylcholine receptor; alpha4/beta2 agonist	CHEMBL1907589	Neuronal acetylcholine receptor; alpha4/beta2	P17787	Neuronal acetylcholine receptor subunit beta-2	Homo sapiens	ion channel lgic ach chrn beta
VARENICLINE	Neuronal acetylcholine receptor; alpha4/beta2 agonist	CHEMBL1907589	Neuronal acetylcholine receptor; alpha4/beta2	P43681	Neuronal acetylcholine receptor subunit alpha-4	Homo sapiens	ion channel lgic ach chrn alpha
VASOPRESSIN	Vasopressin receptor agonist	CHEMBL2363078	Vasopressin receptor	P30518	Vasopressin V2 receptor	Homo sapiens	membrane receptor 7tm1 peptide short peptide vasopressin and oxytocin receptor
VASOPRESSIN	Vasopressin receptor agonist	CHEMBL2363078	Vasopressin receptor	P37288	Vasopressin V1a receptor	Homo sapiens	membrane receptor 7tm1 peptide short peptide vasopressin and oxytocin receptor
VASOPRESSIN	Vasopressin receptor agonist	CHEMBL2363078	Vasopressin receptor	P47901	Vasopressin V1b receptor	Homo sapiens	membrane receptor 7tm1 peptide short peptide vasopressin and oxytocin receptor
VASOPRESSIN TANNATE	Vasopressin V2 receptor agonist	CHEMBL1790	Vasopressin V2 receptor	P30518	Vasopressin V2 receptor	Homo sapiens	membrane receptor 7tm1 peptide short peptide vasopressin and oxytocin receptor
VASOPRESSIN TANNATE	Vasopressin V1a receptor agonist	CHEMBL1889	Vasopressin V1a receptor	P37288	Vasopressin V1a receptor	Homo sapiens	membrane receptor 7tm1 peptide short peptide vasopressin and oxytocin receptor
VASOPRESSIN TANNATE	Vasopressin V1b receptor agonist	CHEMBL1921	Vasopressin V1b receptor	P47901	Vasopressin V1b receptor	Homo sapiens	membrane receptor 7tm1 peptide short peptide vasopressin and oxytocin receptor
VECURONIUM	Muscle-type nicotinic acetylcholine receptor antagonist	CHEMBL2362997	Muscle-type nicotinic acetylcholine receptor	P02708	Acetylcholine receptor subunit alpha	Homo sapiens	ion channel lgic ach chrn alpha
VECURONIUM	Muscle-type nicotinic acetylcholine receptor antagonist	CHEMBL2362997	Muscle-type nicotinic acetylcholine receptor	P07510	Acetylcholine receptor subunit gamma	Homo sapiens	ion channel lgic ach chrn gamma
VECURONIUM	Muscle-type nicotinic acetylcholine receptor antagonist	CHEMBL2362997	Muscle-type nicotinic acetylcholine receptor	P11230	Acetylcholine receptor subunit beta	Homo sapiens	ion channel lgic ach chrn beta
VECURONIUM	Muscle-type nicotinic acetylcholine receptor antagonist	CHEMBL2362997	Muscle-type nicotinic acetylcholine receptor	Q04844	Acetylcholine receptor subunit epsilon	Homo sapiens	ion channel lgic ach chrn epsilon
VECURONIUM	Muscle-type nicotinic acetylcholine receptor antagonist	CHEMBL2362997	Muscle-type nicotinic acetylcholine receptor	Q07001	Acetylcholine receptor subunit delta	Homo sapiens	ion channel lgic ach chrn delta
VEDOLIZUMAB	Integrin alpha-4/beta-7 inhibitor	CHEMBL2095184	Integrin alpha-4/beta-7	P13612	Integrin alpha-4	Homo sapiens	membrane receptor
VEDOLIZUMAB	Integrin alpha-4/beta-7 inhibitor	CHEMBL2095184	Integrin alpha-4/beta-7	P26010	Integrin beta-7	Homo sapiens	membrane receptor
VELAGLUCERASE ALFA	Glucocerebroside hydrolytic enzyme	CHEMBL2364176	Glucocerebroside			Homo sapiens
VEMURAFENIB	Serine/threonine-protein kinase B-raf inhibitor	CHEMBL5145	Serine/threonine-protein kinase B-raf	P15056	Serine/threonine-protein kinase B-raf	Homo sapiens	enzyme kinase protein kinase tkl raf
VENLAFAXINE	Norepinephrine transporter inhibitor	CHEMBL222	Norepinephrine transporter	P23975	Sodium-dependent noradrenaline transporter	Homo sapiens	transporter electrochemical slc slc06
VENLAFAXINE	Serotonin transporter inhibitor	CHEMBL228	Serotonin transporter	P31645	Sodium-dependent serotonin transporter	Homo sapiens	transporter electrochemical slc slc06
VERAPAMIL			Voltage-gated T-type calcium channel	O43497	Voltage-dependent T-type calcium channel subunit alpha-1G	Homo sapiens	ion channel vgc vg ca
VERAPAMIL	Voltage-gated L-type calcium channel blocker	CHEMBL2095229	Voltage-gated L-type calcium channel	O60840	Voltage-dependent L-type calcium channel subunit alpha-1F	Homo sapiens	ion channel vgc vg ca
VERAPAMIL			Voltage-gated T-type calcium channel	O95180	Voltage-dependent T-type calcium channel subunit alpha-1H	Homo sapiens	ion channel vgc vg ca
VERAPAMIL	Voltage-gated L-type calcium channel blocker	CHEMBL2095229	Voltage-gated L-type calcium channel	Q01668	Voltage-dependent L-type calcium channel subunit alpha-1D	Homo sapiens	ion channel vgc vg ca
VERAPAMIL	Voltage-gated L-type calcium channel blocker	CHEMBL2095229	Voltage-gated L-type calcium channel	Q13698	Voltage-dependent L-type calcium channel subunit alpha-1S	Homo sapiens	ion channel vgc vg ca
VERAPAMIL	Voltage-gated L-type calcium channel blocker	CHEMBL2095229	Voltage-gated L-type calcium channel	Q13936	Voltage-dependent L-type calcium channel subunit alpha-1C	Homo sapiens	ion channel vgc vg ca
VERAPAMIL			Voltage-gated T-type calcium channel	Q9P0X4	Voltage-dependent T-type calcium channel subunit alpha-1I	Homo sapiens	ion channel vgc vg ca
VERATRUM VIRIDE	Unknown
VERTEPORFIN	DNA inhibitor	CHEMBL2311221	DNA			Homo sapiens
VIDARABINE	Human herpesvirus 1 DNA polymerase inhibitor	CHEMBL1872	Human herpesvirus 1 DNA polymerase	P04293	DNA polymerase catalytic subunit	Herpes simplex virus (type 1 / strain 17)	enzyme transferase
VIGABATRIN	Gamma-amino-N-butyrate transaminase inhibitor	CHEMBL2044	Gamma-amino-N-butyrate transaminase	P80404	4-aminobutyrate aminotransferase, mitochondrial	Homo sapiens	enzyme transferase
VILANTEROL	Beta-2 adrenergic receptor agonist	CHEMBL210	Beta-2 adrenergic receptor	P07550	Beta-2 adrenergic receptor	Homo sapiens	membrane receptor 7tm1 smallmol monoamine receptor adrenergic receptor
VILAZODONE	Serotonin 1a (5-HT1a) receptor partial agonist	CHEMBL214	Serotonin 1a (5-HT1a) receptor	P08908	5-hydroxytryptamine receptor 1A	Homo sapiens	membrane receptor 7tm1 smallmol monoamine receptor serotonin receptor
VILAZODONE	Serotonin transporter inhibitor	CHEMBL228	Serotonin transporter	P31645	Sodium-dependent serotonin transporter	Homo sapiens	transporter electrochemical slc slc06
VINBLASTINE	Tubulin inhibitor	CHEMBL2095182	Tubulin	P04350	Tubulin beta-4A chain	Homo sapiens	structural
VINBLASTINE	Tubulin inhibitor	CHEMBL2095182	Tubulin	P07437	Tubulin beta chain	Homo sapiens	structural
VINBLASTINE	Tubulin inhibitor	CHEMBL2095182	Tubulin	P68371	Tubulin beta-4B chain	Homo sapiens	structural
VINBLASTINE	Tubulin inhibitor	CHEMBL2095182	Tubulin	Q13509	Tubulin beta-3 chain	Homo sapiens	structural
VINBLASTINE	Tubulin inhibitor	CHEMBL2095182	Tubulin	Q13885	Tubulin beta-2A chain	Homo sapiens	structural
VINBLASTINE	Tubulin inhibitor	CHEMBL2095182	Tubulin	Q3ZCM7	Tubulin beta-8 chain	Homo sapiens	structural
VINBLASTINE	Tubulin inhibitor	CHEMBL2095182	Tubulin	Q9BUF5	Tubulin beta-6 chain	Homo sapiens	structural
VINBLASTINE	Tubulin inhibitor	CHEMBL2095182	Tubulin	Q9BVA1	Tubulin beta-2B chain	Homo sapiens	structural
VINBLASTINE	Tubulin inhibitor	CHEMBL2095182	Tubulin	Q9H4B7	Tubulin beta-1 chain	Homo sapiens	structural
VINCRISTINE	Tubulin inhibitor	CHEMBL2095182	Tubulin	P04350	Tubulin beta-4A chain	Homo sapiens	structural
VINCRISTINE	Tubulin inhibitor	CHEMBL2095182	Tubulin	P07437	Tubulin beta chain	Homo sapiens	structural
VINCRISTINE	Tubulin inhibitor	CHEMBL2095182	Tubulin	P68371	Tubulin beta-4B chain	Homo sapiens	structural
VINCRISTINE	Tubulin inhibitor	CHEMBL2095182	Tubulin	Q13509	Tubulin beta-3 chain	Homo sapiens	structural
VINCRISTINE	Tubulin inhibitor	CHEMBL2095182	Tubulin	Q13885	Tubulin beta-2A chain	Homo sapiens	structural
VINCRISTINE	Tubulin inhibitor	CHEMBL2095182	Tubulin	Q3ZCM7	Tubulin beta-8 chain	Homo sapiens	structural
VINCRISTINE	Tubulin inhibitor	CHEMBL2095182	Tubulin	Q9BUF5	Tubulin beta-6 chain	Homo sapiens	structural
VINCRISTINE	Tubulin inhibitor	CHEMBL2095182	Tubulin	Q9BVA1	Tubulin beta-2B chain	Homo sapiens	structural
VINCRISTINE	Tubulin inhibitor	CHEMBL2095182	Tubulin	Q9H4B7	Tubulin beta-1 chain	Homo sapiens	structural
VINORELBINE BASE	Tubulin inhibitor	CHEMBL2095182	Tubulin	P04350	Tubulin beta-4A chain	Homo sapiens	structural
VINORELBINE BASE	Tubulin inhibitor	CHEMBL2095182	Tubulin	P07437	Tubulin beta chain	Homo sapiens	structural
VINORELBINE BASE	Tubulin inhibitor	CHEMBL2095182	Tubulin	P68371	Tubulin beta-4B chain	Homo sapiens	structural
VINORELBINE BASE	Tubulin inhibitor	CHEMBL2095182	Tubulin	Q13509	Tubulin beta-3 chain	Homo sapiens	structural
VINORELBINE BASE	Tubulin inhibitor	CHEMBL2095182	Tubulin	Q13885	Tubulin beta-2A chain	Homo sapiens	structural
VINORELBINE BASE	Tubulin inhibitor	CHEMBL2095182	Tubulin	Q3ZCM7	Tubulin beta-8 chain	Homo sapiens	structural
VINORELBINE BASE	Tubulin inhibitor	CHEMBL2095182	Tubulin	Q9BUF5	Tubulin beta-6 chain	Homo sapiens	structural
VINORELBINE BASE	Tubulin inhibitor	CHEMBL2095182	Tubulin	Q9BVA1	Tubulin beta-2B chain	Homo sapiens	structural
VINORELBINE BASE	Tubulin inhibitor	CHEMBL2095182	Tubulin	Q9H4B7	Tubulin beta-1 chain	Homo sapiens	structural
VIOMYCIN	70S ribosome inhibitor	CHEMBL2363965	70S ribosome		16S ribosomal RNA	Mycobacterium tuberculosis
VIOMYCIN	70S ribosome inhibitor	CHEMBL2363965	70S ribosome		23S ribosomal RNA	Mycobacterium tuberculosis
VISMODEGIB	Smoothened homolog inhibitor	CHEMBL5971	Smoothened homolog	Q99835	Smoothened homolog	Homo sapiens	membrane receptor 7tmfz smoothened
VORAPAXAR	Proteinase-activated receptor 1 antagonist	CHEMBL3974	Proteinase-activated receptor 1	P25116	Proteinase-activated receptor 1	Homo sapiens	membrane receptor 7tm1 peptide protease-activated receptor protease-activated receptor
VORICONAZOLE	Cytochrome P450 51 inhibitor	CHEMBL1780	Cytochrome P450 51	P10613	Lanosterol 14-alpha demethylase	Candida albicans (strain SC5314 / ATCC MYA-2876) (Yeast)	enzyme cytochrome p450 cyp_51 cyp_51a cyp_51a1
VORINOSTAT	Histone deacetylase 3 inhibitor	CHEMBL1829	Histone deacetylase 3	O15379	Histone deacetylase 3	Homo sapiens	epigenetic regulator eraser hdac hdac class i
VORINOSTAT	Histone deacetylase 1 inhibitor	CHEMBL325	Histone deacetylase 1	Q13547	Histone deacetylase 1	Homo sapiens	epigenetic regulator eraser hdac hdac class i
VORINOSTAT	Histone deacetylase 2 inhibitor	CHEMBL1937	Histone deacetylase 2	Q92769	Histone deacetylase 2	Homo sapiens	epigenetic regulator eraser hdac hdac class i
VORINOSTAT	Histone deacetylase 6 inhibitor	CHEMBL1865	Histone deacetylase 6	Q9UBN7	Histone deacetylase 6	Homo sapiens	epigenetic regulator eraser hdac hdac class iib
VORTIOXETINE	Serotonin 1a (5-HT1a) receptor agonist	CHEMBL214	Serotonin 1a (5-HT1a) receptor	P08908	5-hydroxytryptamine receptor 1A	Homo sapiens	membrane receptor 7tm1 smallmol monoamine receptor serotonin receptor
VORTIOXETINE			5-hydroxytryptamine receptor 1D	P28221	5-hydroxytryptamine receptor 1D	Homo sapiens	membrane receptor 7tm1 smallmol monoamine receptor serotonin receptor
VORTIOXETINE			5-hydroxytryptamine receptor 1B	P28222	5-hydroxytryptamine receptor 1B	Homo sapiens	membrane receptor 7tm1 smallmol monoamine receptor serotonin receptor
VORTIOXETINE	Serotonin transporter inhibitor	CHEMBL228	Serotonin transporter	P31645	Sodium-dependent serotonin transporter	Homo sapiens	transporter electrochemical slc slc06
VORTIOXETINE			5-hydroxytryptamine receptor 7	P34969	5-hydroxytryptamine receptor 7	Homo sapiens	membrane receptor 7tm1 smallmol monoamine receptor serotonin receptor
VORTIOXETINE	Serotonin 3a (5-HT3a) receptor antagonist	CHEMBL1899	Serotonin 3a (5-HT3a) receptor	P46098	5-hydroxytryptamine receptor 3A	Homo sapiens	ion channel lgic 5ht3
WARFARIN	Vitamin k epoxide reductase complex subunit 1 isoform 1 inhibitor	CHEMBL1930	Vitamin k epoxide reductase complex subunit 1 isoform 1	Q9BQB6	Vitamin K epoxide reductase complex subunit 1	Homo sapiens	enzyme reductase
YTTERBIUM PENTETATE	Radioactive metals chelating agent	CHEMBL2366037	Radioactive metals
YTTERBIUM PENTETATE		CHEMBL2366037	Radioactive metals
YTTRIUM Y 90 IBRITUMOMAB TIUXETAN	B-lymphocyte antigen CD20 binding agent	CHEMBL2058	B-lymphocyte antigen CD20	P11836	B-lymphocyte antigen CD20	Homo sapiens	ion channel other misc cd20
ZAFIRLUKAST	Cysteinyl leukotriene receptor 1 antagonist	CHEMBL1798	Cysteinyl leukotriene receptor 1	Q9Y271	Cysteinyl leukotriene receptor 1	Homo sapiens	membrane receptor 7tm1 smallmol lipid-like ligand receptor leukotriene receptor
ZALCITABINE	Human immunodeficiency virus type 1 reverse transcriptase inhibitor	CHEMBL247	Human immunodeficiency virus type 1 reverse transcriptase	Q72547	Reverse transcriptase/RNaseH	Human immunodeficiency virus 1	enzyme hydrolase
ZALEPLON	GABA A receptor alpha-1/beta-1/gamma-2 positive allosteric modulator	CHEMBL2111392	GABA A receptor alpha-1/beta-1/gamma-2	P18505	Gamma-aminobutyric acid receptor subunit beta-1	Homo sapiens	ion channel lgic gabaa
ZALEPLON	GABA A receptor alpha-1/beta-1/gamma-2 positive allosteric modulator	CHEMBL2111392	GABA A receptor alpha-1/beta-1/gamma-2	P18507	Gamma-aminobutyric acid receptor subunit gamma-2	Homo sapiens	ion channel lgic gabaa
ZALEPLON			GABA-A receptor alpha-1/beta-2/gamma-2	P47870	Gamma-aminobutyric acid receptor subunit beta-2	Homo sapiens	ion channel lgic gabaa
ZANAMIVIR	Neuraminidase inhibitor	CHEMBL2051	Neuraminidase	P03468	Neuraminidase	Influenza A virus (A/Puerto Rico/8/1934(H1N1))	enzyme hydrolase
ZANAMIVIR	Neuraminidase inhibitor	CHEMBL3377	Neuraminidase	P03474	Neuraminidase	Influenza B virus (strain B/Lee/1940)	enzyme hydrolase
ZICONOTIDE ACETATE	Voltage-gated N-type calcium channel alpha-1B subunit blocker	CHEMBL4478	Voltage-gated N-type calcium channel alpha-1B subunit	Q00975	Voltage-dependent N-type calcium channel subunit alpha-1B	Homo sapiens	ion channel vgc vg ca
ZIDOVUDINE			Gag-Pro-Pol polyprotein	P03362	Gag-Pro-Pol polyprotein	Human T-cell leukemia virus 1 (strain Japan ATK-1 subtype A)	Unclassified
ZIDOVUDINE			Gag-Pol polyprotein	P03369	Gag-Pol polyprotein	Human immunodeficiency virus type 1 group M subtype B (isolate ARV2/SF2)	Unclassified
ZIDOVUDINE	Human immunodeficiency virus type 1 reverse transcriptase inhibitor	CHEMBL247	Human immunodeficiency virus type 1 reverse transcriptase	Q72547	Reverse transcriptase/RNaseH	Human immunodeficiency virus 1	enzyme hydrolase
ZILEUTON	Arachidonate 5-lipoxygenase inhibitor	CHEMBL215	Arachidonate 5-lipoxygenase	P09917	Arachidonate 5-lipoxygenase	Homo sapiens	enzyme reductase
ZIPRASIDONE	Dopamine D2 receptor antagonist	CHEMBL217	Dopamine D2 receptor	P14416	D(2) dopamine receptor	Homo sapiens	membrane receptor 7tm1 smallmol monoamine receptor dopamine receptor
ZIPRASIDONE	Serotonin 2a (5-HT2a) receptor antagonist	CHEMBL224	Serotonin 2a (5-HT2a) receptor	P28223	5-hydroxytryptamine receptor 2A	Homo sapiens	membrane receptor 7tm1 smallmol monoamine receptor serotonin receptor
ZIPRASIDONE	Serotonin 2c (5-HT2c) receptor antagonist	CHEMBL225	Serotonin 2c (5-HT2c) receptor	P28335	5-hydroxytryptamine receptor 2C	Homo sapiens	membrane receptor 7tm1 smallmol monoamine receptor serotonin receptor
ZOLEDRONIC ACID	Farnesyl diphosphate synthase inhibitor	CHEMBL1782	Farnesyl diphosphate synthase	P14324	Farnesyl pyrophosphate synthase	Homo sapiens	enzyme transferase
ZOLMITRIPTAN	Serotonin 1d (5-HT1d) receptor agonist	CHEMBL1983	Serotonin 1d (5-HT1d) receptor	P28221	5-hydroxytryptamine receptor 1D	Homo sapiens	membrane receptor 7tm1 smallmol monoamine receptor serotonin receptor
ZOLMITRIPTAN	Serotonin 1b (5-HT1b) receptor agonist	CHEMBL1898	Serotonin 1b (5-HT1b) receptor	P28222	5-hydroxytryptamine receptor 1B	Homo sapiens	membrane receptor 7tm1 smallmol monoamine receptor serotonin receptor
ZOLPIDEM	GABA A receptor alpha-1/beta-1/gamma-2 positive allosteric modulator	CHEMBL2111392	GABA A receptor alpha-1/beta-1/gamma-2	P18505	Gamma-aminobutyric acid receptor subunit beta-1	Homo sapiens	ion channel lgic gabaa
ZOLPIDEM	GABA A receptor alpha-1/beta-1/gamma-2 positive allosteric modulator	CHEMBL2111392	GABA A receptor alpha-1/beta-1/gamma-2	P18507	Gamma-aminobutyric acid receptor subunit gamma-2	Homo sapiens	ion channel lgic gabaa
ZONISAMIDE	Sodium channel alpha subunit blocker	CHEMBL2331043	Sodium channel alpha subunit	P35498	Sodium channel protein type 1 subunit alpha	Homo sapiens	ion channel vgc vg na
ZONISAMIDE	Sodium channel alpha subunit blocker	CHEMBL2331043	Sodium channel alpha subunit	P35499	Sodium channel protein type 4 subunit alpha	Homo sapiens	ion channel vgc vg na
ZONISAMIDE	Sodium channel alpha subunit blocker	CHEMBL2331043	Sodium channel alpha subunit	Q01118	Sodium channel protein type 7 subunit alpha	Homo sapiens	ion channel vgc vg na
ZONISAMIDE	Sodium channel alpha subunit blocker	CHEMBL2331043	Sodium channel alpha subunit	Q14524	Sodium channel protein type 5 subunit alpha	Homo sapiens	ion channel vgc vg na
ZONISAMIDE	Sodium channel alpha subunit blocker	CHEMBL2331043	Sodium channel alpha subunit	Q15858	Sodium channel protein type 9 subunit alpha	Homo sapiens	ion channel vgc vg na
ZONISAMIDE	Sodium channel alpha subunit blocker	CHEMBL2331043	Sodium channel alpha subunit	Q99250	Sodium channel protein type 2 subunit alpha	Homo sapiens	ion channel vgc vg na
ZONISAMIDE	Sodium channel alpha subunit blocker	CHEMBL2331043	Sodium channel alpha subunit	Q9NY46	Sodium channel protein type 3 subunit alpha	Homo sapiens	ion channel vgc vg na
ZONISAMIDE	Sodium channel alpha subunit blocker	CHEMBL2331043	Sodium channel alpha subunit	Q9UI33	Sodium channel protein type 11 subunit alpha	Homo sapiens	ion channel vgc vg na
ZONISAMIDE	Sodium channel alpha subunit blocker	CHEMBL2331043	Sodium channel alpha subunit	Q9UQD0	Sodium channel protein type 8 subunit alpha	Homo sapiens	ion channel vgc vg na
ZONISAMIDE	Sodium channel alpha subunit blocker	CHEMBL2331043	Sodium channel alpha subunit	Q9Y5Y9	Sodium channel protein type 10 subunit alpha	Homo sapiens	ion channel vgc vg na
